# Genomic insights into present local adaptation and future climate change vulnerability of a keystone forest tree species in East Asian

**DOI:** 10.1101/2022.04.04.486908

**Authors:** Yupeng Sang, Zhiqin Long, Xuming Dan, Jiajun Feng, Tingting Shi, Changfu Jia, Xinxin Zhang, Qiang Lai, Guanglei Yang, Hongying Zhang, Xiaoting Xu, Huanhuan Liu, Yuanzhong Jiang, Pär K. Ingvarsson, Jianquan Liu, Kangshan Mao, Jing Wang

## Abstract

Rapid global climate change is posing a huge threat to biodiversity. Assessments of the adaptive capacity for most taxa is usually performed on the species as a whole, but fails to incorporate intraspecific adaptive variation that may play a fundamental role in buffering future shifting climates. Here we generate a chromosome-scale genome assembly for *Populus koreana*, a pioneer and keystone tree species in East Asia temperate forests. We also obtain whole-genome sequences of 230 individuals collected from 24 natural populations. An integration of population genomics and environmental variables was performed to reveal the genomic basis of local adaptation to diverse climate variable. We identify a set of climate-associated single nucleotide polymorphisms (SNPs), insertions-deletions (Indels) and structural variations (SVs), in particular numerous adaptive non-coding variants distributed across the genome of *P. koreana*. We incorporate these variants into an environmental modelling scheme to predict spatiotemporal responses of *P. koreana* to future climate change. Our results highlight the insights that the integration of genomic and climate data can shed on the future evolutionary adaptive capacities of a species to changing environmental conditions.

## Supplementary_TableS14 for "Genomic insights into present local adaptation and future climate change vulnerability of a keystone forest tree species in East Asian" (part 1 of 3)

### Sheet: Sheet1
Supplementary Table 14. Detailed information of environmental associated variants identified in this study
ID	Chromosome	Position	Type	Variation	Length(bp)	ATAC	iHS	BIO1	BIO2	BIO3	BIO4	BIO5	BIO6	BIO7	BIO8	BIO9	BIO10	BIO11	BIO12	BIO13	BIO14	BIO15	BIO16	BIO17	BIO18	BIO19	BIO_min	Temputure_correlation	Precipitation_correlation	RDA	Annotation	Annotation_Impact	Function	Pk_gene ID	Ptri_gene ID	Atha_gene ID	Symbol	Description
LG01:1113607	LG01	1113607	SNP			FALSE	1.77355	0.950814	0.994916	0.995915	0.995803	0.995054	0.996053	0.995323	0.885582	0.996648	0.888058	0.994395	0.068843	0.081123	0.305199	0.996242	0.053739	0.195921	0.048758	0.195504	0.048758	FALSE	TRUE	FALSE	downstream_gene_variant	MODIFIER	protein_coding	Pokor00134	Potri.001G461000.1	AT1G30670.1		basic helix-loop-helix (bHLH) DNA-binding superfamily protein basic helix-loop-helix (bHLH) DNA-binding superfamily protein; FUNCTIONS IN: DNA binding, sequence-specific DNA binding transcription factor activity; INVOLVED IN: regulation of transcription; LOCATED IN: nucleus; CONTAINS InterPro DOMAIN/s: Helix-loop-helix DNA-binding domain (InterPro:IPR001092), Helix-loop-helix DNA-binding (InterPro:IPR011598); BEST Arabidopsis thaliana protein match is: basic helix-loop-helix (bHLH) DNA-binding superfamily protein (TAIR:AT2G34820.1); Has 1015 Blast hits to 1013 proteins in 53 species: Archae - 0; Bacteria - 8; Metazoa - 1; Fungi - 4; Plants - 1002; Viruses - 0; Other Eukaryotes - 0 (source: NCBI BLink).
LG01:1420796	LG01	1420796	SNP			FALSE	0.678768	0.861554	0.89863	0.897122	0.992084	0.048894	0.965605	0.995323	0.34487	0.901431	0.357651	0.906194	0.995873	0.879403	0.995837	0.242301	0.9943	0.995933	0.99171	0.995909	0.0488939	TRUE	FALSE	TRUE	downstream_gene_variant	MODIFIER	protein_coding	Pokor00155	Potri.001G458400.1	AT2G31470.1	DOR	DROUGHT TOLERANCE REPRESSOR protein_coding F-box and associated interaction domains-containing protein Encodes a F-Box protein DOR (Drought tolerance Repressor) functionally as an inhibitory factor for abscisic acid-induced stomatal closure under drought stress. DROUGHT TOLERANCE REPRESSOR (DOR); CONTAINS InterPro DOMAIN/s: F-box domain, cyclin-like (InterPro:IPR001810), F-box associated domain, type 3 (InterPro:IPR013187), F-box domain, Skp2-like (InterPro:IPR022364), F-box associated interaction domain (InterPro:IPR017451); BEST Arabidopsis thaliana protein match is: F-box and associated interaction domains-containing protein (TAIR:AT5G65850.1); Has 1551 Blast hits to 1464 proteins in 36 species: Archae - 0; Bacteria - 0; Metazoa - 0; Fungi - 0; Plants - 1551; Viruses - 0; Other Eukaryotes - 0 (source: NCBI BLink).
LG01:1508503	LG01	1508503	SNP			FALSE	0.313815	0.717977	0.994916	0.995915	0.908975	0.044058	0.820748	0.983973	0.186067	0.846232	0.177048	0.752917	0.984358	0.459874	0.995837	0.343325	0.794459	0.995933	0.789348	0.995909	0.0440576	TRUE	FALSE	TRUE	intron_variant	MODIFIER	protein_coding	Pokor00169	Potri.001G457000.1	AT1G76490.1	HMG1	hydroxy methylglutaryl CoA reductase 1 protein_coding hydroxy methylglutaryl CoA reductase 1 Encodes a 3-hydroxy-3-methylglutaryl coenzyme A reductase, which is involved in melavonate biosynthesis and performs the first committed step in isoprenoid biosynthesis. Expression is activated in dark in leaf tissue but not controlled by light in the root (confine hydroxy methylglutaryl CoA reductase 1 (HMG1); CONTAINS InterPro DOMAIN/s: Hydroxymethylglutaryl-CoA reductase, class I, catalytic (InterPro:IPR004554), Hydroxymethylglutaryl-CoA reductase, class I/II, substrate-binding (InterPro:IPR009029), Hydroxymethylglutaryl-CoA reductase, class I/II, NAD/NADP-binding (InterPro:IPR009023), Hydroxymethylglutaryl-CoA reductase, class I/II, catalytic (InterPro:IPR002202); BEST Arabidopsis thaliana protein match is: 3-hydroxy-3-methylglutaryl-CoA reductase 2 (TAIR:AT2G17370.1); Has 2212 Blast hits to 2210 proteins in 935 species: Archae - 202; Bacteria - 1018; Metazoa - 225; Fungi - 225; Plants - 266; Viruses - 1; Other Eukaryotes - 275 (source: NCBI BLink).
LG01:1508548	LG01	1508548	SNP			FALSE	0.377103	0.805811	0.979061	0.995915	0.8901	0.030031	0.775882	0.922893	0.192769	0.873669	0.198689	0.814926	0.962317	0.615522	0.995837	0.906347	0.891653	0.995933	0.896452	0.995909	0.0300308	TRUE	FALSE	FALSE	intron_variant	MODIFIER	protein_coding	Pokor00169	Potri.001G457000.1	AT1G76490.1	HMG1	hydroxy methylglutaryl CoA reductase 1 protein_coding hydroxy methylglutaryl CoA reductase 1 Encodes a 3-hydroxy-3-methylglutaryl coenzyme A reductase, which is involved in melavonate biosynthesis and performs the first committed step in isoprenoid biosynthesis. Expression is activated in dark in leaf tissue but not controlled by light in the root (confine hydroxy methylglutaryl CoA reductase 1 (HMG1); CONTAINS InterPro DOMAIN/s: Hydroxymethylglutaryl-CoA reductase, class I, catalytic (InterPro:IPR004554), Hydroxymethylglutaryl-CoA reductase, class I/II, substrate-binding (InterPro:IPR009029), Hydroxymethylglutaryl-CoA reductase, class I/II, NAD/NADP-binding (InterPro:IPR009023), Hydroxymethylglutaryl-CoA reductase, class I/II, catalytic (InterPro:IPR002202); BEST Arabidopsis thaliana protein match is: 3-hydroxy-3-methylglutaryl-CoA reductase 2 (TAIR:AT2G17370.1); Has 2212 Blast hits to 2210 proteins in 935 species: Archae - 202; Bacteria - 1018; Metazoa - 225; Fungi - 225; Plants - 266; Viruses - 1; Other Eukaryotes - 275 (source: NCBI BLink).
LG01:1508549	LG01	1508549	SNP			FALSE	1.6054	0.467831	0.882557	0.995915	0.706055	0.016799	0.524735	0.818	0.018432	0.622025	0.01982	0.515603	0.688406	0.169257	0.995837	0.66388	0.42908	0.985831	0.434166	0.985877	0.0167992	TRUE	FALSE	FALSE	intron_variant	MODIFIER	protein_coding	Pokor00169	Potri.001G457000.1	AT1G76490.1	HMG1	hydroxy methylglutaryl CoA reductase 1 protein_coding hydroxy methylglutaryl CoA reductase 1 Encodes a 3-hydroxy-3-methylglutaryl coenzyme A reductase, which is involved in melavonate biosynthesis and performs the first committed step in isoprenoid biosynthesis. Expression is activated in dark in leaf tissue but not controlled by light in the root (confine hydroxy methylglutaryl CoA reductase 1 (HMG1); CONTAINS InterPro DOMAIN/s: Hydroxymethylglutaryl-CoA reductase, class I, catalytic (InterPro:IPR004554), Hydroxymethylglutaryl-CoA reductase, class I/II, substrate-binding (InterPro:IPR009029), Hydroxymethylglutaryl-CoA reductase, class I/II, NAD/NADP-binding (InterPro:IPR009023), Hydroxymethylglutaryl-CoA reductase, class I/II, catalytic (InterPro:IPR002202); BEST Arabidopsis thaliana protein match is: 3-hydroxy-3-methylglutaryl-CoA reductase 2 (TAIR:AT2G17370.1); Has 2212 Blast hits to 2210 proteins in 935 species: Archae - 202; Bacteria - 1018; Metazoa - 225; Fungi - 225; Plants - 266; Viruses - 1; Other Eukaryotes - 275 (source: NCBI BLink).
LG01:1508577	LG01	1508577	SNP			FALSE	0.577524	0.835551	0.994916	0.839488	0.995803	0.045908	0.964867	0.995323	0.297996	0.971403	0.302439	0.910872	0.907792	0.423531	0.995837	0.591672	0.661155	0.995933	0.671535	0.995909	0.0459077	TRUE	FALSE	TRUE	intron_variant	MODIFIER	protein_coding	Pokor00169	Potri.001G457000.1	AT1G76490.1	HMG1	hydroxy methylglutaryl CoA reductase 1 protein_coding hydroxy methylglutaryl CoA reductase 1 Encodes a 3-hydroxy-3-methylglutaryl coenzyme A reductase, which is involved in melavonate biosynthesis and performs the first committed step in isoprenoid biosynthesis. Expression is activated in dark in leaf tissue but not controlled by light in the root (confine hydroxy methylglutaryl CoA reductase 1 (HMG1); CONTAINS InterPro DOMAIN/s: Hydroxymethylglutaryl-CoA reductase, class I, catalytic (InterPro:IPR004554), Hydroxymethylglutaryl-CoA reductase, class I/II, substrate-binding (InterPro:IPR009029), Hydroxymethylglutaryl-CoA reductase, class I/II, NAD/NADP-binding (InterPro:IPR009023), Hydroxymethylglutaryl-CoA reductase, class I/II, catalytic (InterPro:IPR002202); BEST Arabidopsis thaliana protein match is: 3-hydroxy-3-methylglutaryl-CoA reductase 2 (TAIR:AT2G17370.1); Has 2212 Blast hits to 2210 proteins in 935 species: Archae - 202; Bacteria - 1018; Metazoa - 225; Fungi - 225; Plants - 266; Viruses - 1; Other Eukaryotes - 275 (source: NCBI BLink).
LG01:1508690	LG01	1508690	Indel	DELETION	1	FALSE	0.177737	0.782663	0.994916	0.995915	0.942119	0.030595	0.777582	0.972687	0.381433	0.865485	0.362376	0.79739	0.995873	0.703581	0.995837	0.494082	0.942636	0.995933	0.942266	0.995909	0.0305951	TRUE	FALSE	FALSE	intron_variant	MODIFIER	protein_coding	Pokor00169	Potri.001G457000.1	AT1G76490.1	HMG1	hydroxy methylglutaryl CoA reductase 1 protein_coding hydroxy methylglutaryl CoA reductase 1 Encodes a 3-hydroxy-3-methylglutaryl coenzyme A reductase, which is involved in melavonate biosynthesis and performs the first committed step in isoprenoid biosynthesis. Expression is activated in dark in leaf tissue but not controlled by light in the root (confine hydroxy methylglutaryl CoA reductase 1 (HMG1); CONTAINS InterPro DOMAIN/s: Hydroxymethylglutaryl-CoA reductase, class I, catalytic (InterPro:IPR004554), Hydroxymethylglutaryl-CoA reductase, class I/II, substrate-binding (InterPro:IPR009029), Hydroxymethylglutaryl-CoA reductase, class I/II, NAD/NADP-binding (InterPro:IPR009023), Hydroxymethylglutaryl-CoA reductase, class I/II, catalytic (InterPro:IPR002202); BEST Arabidopsis thaliana protein match is: 3-hydroxy-3-methylglutaryl-CoA reductase 2 (TAIR:AT2G17370.1); Has 2212 Blast hits to 2210 proteins in 935 species: Archae - 202; Bacteria - 1018; Metazoa - 225; Fungi - 225; Plants - 266; Viruses - 1; Other Eukaryotes - 275 (source: NCBI BLink).
LG01:1508795	LG01	1508795	SNP			FALSE	0.43979	0.509805	0.994916	0.947946	0.644954	0.034715	0.464095	0.773644	0.097914	0.537955	0.09578	0.501461	0.995873	0.585396	0.995837	0.218474	0.929015	0.995933	0.915944	0.995909	0.0347146	TRUE	FALSE	TRUE	synonymous_variant	LOW	protein_coding	Pokor00169	Potri.001G457000.1	AT1G76490.1	HMG1	hydroxy methylglutaryl CoA reductase 1 protein_coding hydroxy methylglutaryl CoA reductase 1 Encodes a 3-hydroxy-3-methylglutaryl coenzyme A reductase, which is involved in melavonate biosynthesis and performs the first committed step in isoprenoid biosynthesis. Expression is activated in dark in leaf tissue but not controlled by light in the root (confine hydroxy methylglutaryl CoA reductase 1 (HMG1); CONTAINS InterPro DOMAIN/s: Hydroxymethylglutaryl-CoA reductase, class I, catalytic (InterPro:IPR004554), Hydroxymethylglutaryl-CoA reductase, class I/II, substrate-binding (InterPro:IPR009029), Hydroxymethylglutaryl-CoA reductase, class I/II, NAD/NADP-binding (InterPro:IPR009023), Hydroxymethylglutaryl-CoA reductase, class I/II, catalytic (InterPro:IPR002202); BEST Arabidopsis thaliana protein match is: 3-hydroxy-3-methylglutaryl-CoA reductase 2 (TAIR:AT2G17370.1); Has 2212 Blast hits to 2210 proteins in 935 species: Archae - 202; Bacteria - 1018; Metazoa - 225; Fungi - 225; Plants - 266; Viruses - 1; Other Eukaryotes - 275 (source: NCBI BLink).
LG01:2033507	LG01	2033507	SNP			FALSE	0.664368	0.727039	0.9412	0.995915	0.838856	0.236773	0.749657	0.903472	0.215471	0.763807	0.205399	0.734082	0.201649	0.034592	0.62912	0.898093	0.081483	0.480238	0.079022	0.484692	0.0345921	FALSE	TRUE	FALSE	upstream_gene_variant	MODIFIER	protein_coding	Pokor00224	Potri.001G451300.2	AT4G10500.1		2-oxoglutarate (2OG) and Fe(II)-dependent oxygenase superfamily protein 2-oxoglutarate (2OG) and Fe(II)-dependent oxygenase superfamily protein; FUNCTIONS IN: oxidoreductase activity, acting on paired donors, with incorporation or reduction of molecular oxygen, 2-oxoglutarate as one donor, and incorporation of one atom each of oxygen into both donors, oxidoreductase activity; INVOLVED IN: secondary metabolic process; EXPRESSED IN: 12 plant structures; EXPRESSED DURING: 9 growth stages; CONTAINS InterPro DOMAIN/s: Oxoglutarate/iron-dependent oxygenase (InterPro:IPR005123); BEST Arabidopsis thaliana protein match is: 2-oxoglutarate (2OG) and Fe(II)-dependent oxygenase superfamily protein (TAIR:AT4G10490.1); Has 8560 Blast hits to 8509 proteins in 1005 species: Archae - 0; Bacteria - 1116; Metazoa - 115; Fungi - 958; Plants - 4983; Viruses - 0; Other Eukaryotes - 1388 (source: NCBI BLink).
LG01:2198489	LG01	2198489	SNP			FALSE	1.09998	0.738508	0.901512	0.654828	0.422183	0.911461	0.427121	0.311885	0.995643	0.592835	0.995632	0.600461	0.368026	0.428693	0.023026	0.949855	0.268408	0.047684	0.258641	0.044396	0.0230263	FALSE	TRUE	TRUE	upstream_gene_variant	MODIFIER	protein_coding	Pokor00239	Potri.001G449800.1	AT1G32928.1		unknown protein; BEST Arabidopsis thaliana protein match is: unknown protein (TAIR:AT1G32920.1); Has 35333 Blast hits to 34131 proteins in 2444 species: Archae - 798; Bacteria - 22429; Metazoa - 974; Fungi - 991; Plants - 531; Viruses - 0; Other Eukaryotes - 9610 (source: NCBI BLink).
LG01:2939625	LG01	2939625	SNP			FALSE	2.24529	0.997078	0.989359	0.955717	0.995803	0.953017	0.996053	0.995323	0.855645	0.996648	0.853952	0.99674	0.085922	0.063808	0.264194	0.996242	0.051215	0.198027	0.048154	0.200072	0.0481545	FALSE	TRUE	FALSE	upstream_gene_variant	MODIFIER	protein_coding	Pokor00276
LG01:3460796	LG01	3460796	SNP			FALSE	0.809223	0.997078	0.994916	0.995915	0.995803	0.992473	0.996053	0.995323	0.995643	0.996648	0.995632	0.99674	0.195283	0.21304	0.060471	0.980422	0.182134	0.03362	0.181834	0.03545	0.0336204	FALSE	TRUE	TRUE	intergenic_region	MODIFIER	non_coding	Pokor00300-Pokor00301
LG01:3460828	LG01	3460828	SNP			FALSE	0.824568	0.997078	0.994916	0.995915	0.995803	0.992556	0.996053	0.995323	0.995643	0.996648	0.995632	0.99674	0.198469	0.213193	0.055983	0.979948	0.182083	0.03491	0.175541	0.032101	0.0321015	FALSE	TRUE	TRUE	intergenic_region	MODIFIER	non_coding	Pokor00300-Pokor00301
LG01:3464911	LG01	3464911	SNP			FALSE	0.405549	0.36914	0.983294	0.995915	0.611577	0.057595	0.501796	0.78629	0.038774	0.489909	0.031637	0.425652	0.988544	0.602889	0.995837	0.428037	0.856875	0.995933	0.840685	0.995909	0.0316373	TRUE	FALSE	FALSE	intergenic_region	MODIFIER	non_coding	Pokor00300-Pokor00301
LG01:3465950	LG01	3465950	SNP			FALSE	1.0453	0.997078	0.994916	0.995915	0.995803	0.995054	0.996053	0.995323	0.995643	0.996648	0.995632	0.99674	0.209616	0.238891	0.061662	0.973486	0.191381	0.035613	0.18498	0.030246	0.0302458	FALSE	TRUE	TRUE	intergenic_region	MODIFIER	non_coding	Pokor00300-Pokor00301
LG01:5755270	LG01	5755270	SNP			FALSE	0.0731038	0.852489	0.994916	0.995915	0.843148	0.044932	0.680273	0.816205	0.306881	0.754537	0.308249	0.796924	0.995873	0.99608	0.849185	0.557166	0.995952	0.883791	0.99603	0.879289	0.0449317	TRUE	FALSE	FALSE	intergenic_region	MODIFIER	non_coding	Pokor00444-Pokor00445
LG01:5755283	LG01	5755283	SNP			FALSE	0.0731038	0.852897	0.994916	0.995915	0.845661	0.045739	0.672801	0.821712	0.318845	0.754692	0.302439	0.795279	0.995873	0.99608	0.852831	0.551346	0.995952	0.879448	0.99603	0.872689	0.0457393	TRUE	FALSE	FALSE	intergenic_region	MODIFIER	non_coding	Pokor00444-Pokor00445
LG01:5755449	LG01	5755449	SNP			FALSE	0.654089	0.854615	0.994916	0.995915	0.844001	0.044932	0.666298	0.813117	0.310428	0.759048	0.304229	0.801164	0.995873	0.99608	0.85739	0.544059	0.995952	0.880107	0.99603	0.877404	0.0449317	TRUE	FALSE	FALSE	intergenic_region	MODIFIER	non_coding	Pokor00444-Pokor00445
LG01:5756119	LG01	5756119	Indel	DELETION	1	FALSE	0.51271	0.940823	0.994916	0.995915	0.959397	0.04845	0.796921	0.922856	0.619267	0.901643	0.627063	0.915396	0.995873	0.99608	0.856464	0.526751	0.995952	0.868741	0.99603	0.868068	0.0484501	TRUE	FALSE	FALSE	intergenic_region	MODIFIER	non_coding	Pokor00444-Pokor00445
LG01:5756123	LG01	5756123	Indel	DELETION	19	FALSE	0.51271	0.953256	0.994916	0.995915	0.972658	0.044932	0.82484	0.941972	0.652266	0.924182	0.654739	0.936956	0.991333	0.99608	0.78301	0.544569	0.995952	0.806631	0.99603	0.805081	0.0449317	TRUE	FALSE	FALSE	intergenic_region	MODIFIER	non_coding	Pokor00444-Pokor00445
LG01:5756472	LG01	5756472	SNP			FALSE	0.72801	0.997078	0.904153	0.995915	0.995803	0.034391	0.996053	0.995323	0.568944	0.996648	0.568678	0.99674	0.927549	0.99608	0.599296	0.092138	0.995952	0.624609	0.99603	0.61882	0.0343913	TRUE	FALSE	FALSE	intergenic_region	MODIFIER	non_coding	Pokor00444-Pokor00445
LG01:5756533	LG01	5756533	SNP			FALSE	0.483371	0.854615	0.994916	0.995915	0.845445	0.046253	0.672187	0.819068	0.310234	0.761231	0.312627	0.800985	0.995873	0.99608	0.853069	0.538067	0.995952	0.882565	0.99603	0.881612	0.0462534	TRUE	FALSE	FALSE	intergenic_region	MODIFIER	non_coding	Pokor00444-Pokor00445
LG01:5756550	LG01	5756550	SNP			FALSE	0.19479	0.853511	0.994916	0.995915	0.838163	0.044932	0.667599	0.816663	0.3133	0.760869	0.310123	0.798728	0.995873	0.99608	0.852477	0.549677	0.995952	0.880395	0.99603	0.880429	0.0449317	TRUE	FALSE	FALSE	intergenic_region	MODIFIER	non_coding	Pokor00444-Pokor00445
LG01:5756657	LG01	5756657	SNP			FALSE	0.487448	0.851715	0.994916	0.995915	0.849085	0.044932	0.671192	0.818403	0.3121	0.759621	0.304903	0.795518	0.995873	0.99608	0.857977	0.539719	0.995952	0.875103	0.99603	0.877136	0.0449317	TRUE	FALSE	FALSE	intergenic_region	MODIFIER	non_coding	Pokor00444-Pokor00445
LG01:5756679	LG01	5756679	SNP			FALSE	0.475234	0.8554	0.994916	0.995915	0.845611	0.044932	0.665908	0.812777	0.311688	0.758474	0.30674	0.803518	0.995873	0.99608	0.856709	0.548773	0.995952	0.878077	0.99603	0.883248	0.0449317	TRUE	FALSE	FALSE	intergenic_region	MODIFIER	non_coding	Pokor00444-Pokor00445
LG01:5756699	LG01	5756699	SNP			FALSE	0.475234	0.854823	0.994916	0.995915	0.846345	0.044932	0.66847	0.824924	0.309213	0.760945	0.30799	0.796634	0.995873	0.99608	0.856418	0.550326	0.995952	0.875707	0.99603	0.877166	0.0449317	TRUE	FALSE	FALSE	intergenic_region	MODIFIER	non_coding	Pokor00444-Pokor00445
LG01:5756724	LG01	5756724	SNP			FALSE	0.177653	0.851394	0.994916	0.995915	0.83997	0.044932	0.670951	0.82481	0.290769	0.758659	0.308912	0.799297	0.995873	0.99608	0.856407	0.539141	0.995952	0.874964	0.99603	0.877425	0.0449317	TRUE	FALSE	FALSE	intergenic_region	MODIFIER	non_coding	Pokor00444-Pokor00445
LG01:5756818	LG01	5756818	SNP			FALSE	0.475351	0.876782	0.994916	0.995915	0.856372	0.044932	0.692583	0.837046	0.334126	0.772118	0.344661	0.821421	0.995873	0.99608	0.806415	0.480218	0.995952	0.82781	0.99603	0.828162	0.0449317	TRUE	FALSE	FALSE	intergenic_region	MODIFIER	non_coding	Pokor00444-Pokor00445
LG01:5756820	LG01	5756820	SNP			FALSE	0.475351	0.871452	0.994916	0.995915	0.856014	0.044932	0.68994	0.838485	0.32212	0.777166	0.339119	0.813212	0.995873	0.99608	0.799072	0.48263	0.995952	0.832264	0.99603	0.824284	0.0449317	TRUE	FALSE	FALSE	intergenic_region	MODIFIER	non_coding	Pokor00444-Pokor00445
LG01:5756825	LG01	5756825	SNP			FALSE	0.475351	0.870615	0.994916	0.995915	0.85763	0.044932	0.682974	0.840279	0.329298	0.777106	0.344661	0.815778	0.995873	0.99608	0.795041	0.48531	0.995952	0.830645	0.99603	0.833117	0.0449317	TRUE	FALSE	FALSE	intergenic_region	MODIFIER	non_coding	Pokor00444-Pokor00445
LG01:5756938	LG01	5756938	SNP			FALSE	0.896476	0.851932	0.994916	0.995915	0.93355	0.000705	0.696442	0.907463	0.104615	0.81949	0.095121	0.8223	0.970095	0.99608	0.464656	0.229611	0.995952	0.51475	0.99603	0.495811	0.000704879	TRUE	FALSE	TRUE	intergenic_region	MODIFIER	non_coding	Pokor00444-Pokor00445
LG01:5757591	LG01	5757591	SNP			FALSE	1.88644	0.853204	0.994916	0.995915	0.844598	0.044932	0.665206	0.818042	0.311972	0.760006	0.310779	0.802139	0.995873	0.99608	0.854418	0.549195	0.995952	0.884464	0.99603	0.878171	0.0449317	TRUE	FALSE	FALSE	intergenic_region	MODIFIER	non_coding	Pokor00444-Pokor00445
LG01:5758233	LG01	5758233	SNP			FALSE	0.926586	0.937666	0.994916	0.978936	0.958632	0.048473	0.853719	0.97508	0.391606	0.905126	0.390457	0.911966	0.995873	0.9914	0.967707	0.433719	0.995952	0.97618	0.99603	0.975682	0.0484729	TRUE	FALSE	FALSE	intergenic_region	MODIFIER	non_coding	Pokor00444-Pokor00445
LG01:5758258	LG01	5758258	SNP			FALSE	1.31346	0.86121	0.994916	0.995915	0.856014	0.044932	0.686021	0.839711	0.3094	0.773246	0.306993	0.806609	0.995873	0.99608	0.8189	0.494995	0.995952	0.839003	0.99603	0.836815	0.0449317	TRUE	FALSE	FALSE	intergenic_region	MODIFIER	non_coding	Pokor00444-Pokor00445
LG01:5758315	LG01	5758315	SNP			FALSE	1.46683	0.848707	0.994916	0.995915	0.839086	0.044932	0.666783	0.814345	0.300167	0.759198	0.296997	0.796632	0.995873	0.99608	0.867396	0.531754	0.995952	0.895548	0.99603	0.892458	0.0449317	TRUE	FALSE	FALSE	intergenic_region	MODIFIER	non_coding	Pokor00444-Pokor00445
LG01:5758333	LG01	5758333	SNP			FALSE	1.46154	0.849537	0.994916	0.995915	0.839138	0.044932	0.65717	0.822613	0.29855	0.755187	0.309118	0.79415	0.995873	0.99608	0.867127	0.52871	0.995952	0.890753	0.99603	0.893477	0.0449317	TRUE	FALSE	FALSE	intergenic_region	MODIFIER	non_coding	Pokor00444-Pokor00445
LG01:5758345	LG01	5758345	SNP			FALSE	1.46154	0.852025	0.994916	0.995915	0.836338	0.043217	0.663953	0.82188	0.297996	0.759741	0.302439	0.793088	0.995873	0.99608	0.867794	0.54506	0.995952	0.893883	0.99603	0.887346	0.0432174	TRUE	FALSE	FALSE	intergenic_region	MODIFIER	non_coding	Pokor00444-Pokor00445
LG01:5758366	LG01	5758366	SNP			FALSE	1.62509	0.847972	0.994916	0.995915	0.8382	0.044932	0.670951	0.813687	0.294695	0.751431	0.302439	0.790456	0.995873	0.99608	0.866101	0.524232	0.995952	0.886886	0.99603	0.892718	0.0449317	TRUE	FALSE	FALSE	intergenic_region	MODIFIER	non_coding	Pokor00444-Pokor00445
LG01:5758370	LG01	5758370	SNP			FALSE	1.47802	0.852897	0.994916	0.995915	0.843788	0.044932	0.672221	0.82152	0.294479	0.752686	0.29952	0.798084	0.995873	0.99608	0.867073	0.532645	0.995952	0.891508	0.99603	0.888847	0.0449317	TRUE	FALSE	FALSE	intergenic_region	MODIFIER	non_coding	Pokor00444-Pokor00445
LG01:5758409	LG01	5758409	SNP			FALSE	1.32433	0.827909	0.994201	0.995915	0.828124	0.03381	0.632951	0.799832	0.270035	0.733608	0.260295	0.763625	0.995873	0.99588	0.890929	0.55278	0.995952	0.918334	0.99603	0.920254	0.0338103	TRUE	FALSE	FALSE	intergenic_region	MODIFIER	non_coding	Pokor00444-Pokor00445
LG01:5758478	LG01	5758478	SNP			FALSE	1.02555	0.8531	0.994916	0.995915	0.841373	0.044932	0.670468	0.816088	0.306437	0.762109	0.298309	0.796375	0.995873	0.99608	0.856871	0.547056	0.995952	0.87586	0.99603	0.882375	0.0449317	TRUE	FALSE	FALSE	intergenic_region	MODIFIER	non_coding	Pokor00444-Pokor00445
LG01:5758483	LG01	5758483	SNP			FALSE	1.02555	0.858084	0.994916	0.995915	0.84302	0.044932	0.672754	0.819026	0.310996	0.759103	0.303571	0.794251	0.995873	0.99608	0.854044	0.549186	0.995952	0.878084	0.99603	0.881396	0.0449317	TRUE	FALSE	FALSE	intergenic_region	MODIFIER	non_coding	Pokor00444-Pokor00445
LG01:5758554	LG01	5758554	SNP			FALSE	1.02555	0.849462	0.994916	0.995915	0.839706	0.044932	0.665886	0.824295	0.31347	0.759103	0.321222	0.800872	0.995873	0.99608	0.857551	0.539011	0.995952	0.882789	0.99603	0.879187	0.0449317	TRUE	FALSE	FALSE	intergenic_region	MODIFIER	non_coding	Pokor00444-Pokor00445
LG01:5758558	LG01	5758558	SNP			FALSE	1.02555	0.853693	0.9943	0.995915	0.836972	0.044932	0.67306	0.819656	0.31458	0.753567	0.307307	0.79748	0.995873	0.99608	0.854002	0.556402	0.995952	0.879217	0.99603	0.876417	0.0449317	TRUE	FALSE	FALSE	intergenic_region	MODIFIER	non_coding	Pokor00444-Pokor00445
LG01:5758622	LG01	5758622	SNP			FALSE	1.27713	0.765108	0.994916	0.995915	0.810514	0.040446	0.632478	0.824959	0.265354	0.732254	0.263285	0.728604	0.995873	0.995665	0.748297	0.227727	0.995952	0.775835	0.99603	0.777921	0.0404461	TRUE	FALSE	FALSE	intergenic_region	MODIFIER	non_coding	Pokor00444-Pokor00445
LG01:5758639	LG01	5758639	SNP			FALSE	1.29171	0.854805	0.994916	0.995915	0.843325	0.046253	0.667981	0.820508	0.318296	0.752568	0.307928	0.795689	0.995873	0.99608	0.855032	0.538943	0.995952	0.881551	0.99603	0.880672	0.0462534	TRUE	FALSE	FALSE	intergenic_region	MODIFIER	non_coding	Pokor00444-Pokor00445
LG01:5758693	LG01	5758693	SNP			FALSE	1.2867	0.855269	0.994916	0.995915	0.841274	0.044932	0.671852	0.821463	0.30991	0.758627	0.314171	0.80489	0.995873	0.99608	0.853783	0.542592	0.995952	0.878086	0.99603	0.878933	0.0449317	TRUE	FALSE	FALSE	intergenic_region	MODIFIER	non_coding	Pokor00444-Pokor00445
LG01:5758741	LG01	5758741	SNP			FALSE	0.998221	0.85191	0.994916	0.995915	0.844719	0.045908	0.672764	0.822271	0.299795	0.759946	0.308606	0.802133	0.995873	0.99608	0.852531	0.552983	0.995952	0.881299	0.99603	0.879984	0.0459077	TRUE	FALSE	FALSE	intergenic_region	MODIFIER	non_coding	Pokor00444-Pokor00445
LG01:5758750	LG01	5758750	SNP			FALSE	0.998221	0.854014	0.994916	0.995915	0.846751	0.044932	0.672885	0.817221	0.308439	0.755755	0.31079	0.800453	0.995873	0.99608	0.850096	0.54388	0.995952	0.880224	0.99603	0.88486	0.0449317	TRUE	FALSE	FALSE	intergenic_region	MODIFIER	non_coding	Pokor00444-Pokor00445
LG01:5758964	LG01	5758964	SNP			FALSE	0.958867	0.859377	0.994916	0.995915	0.84711	0.044932	0.667869	0.812724	0.311688	0.755887	0.30362	0.799694	0.995873	0.99608	0.855196	0.531118	0.995952	0.875919	0.99603	0.876662	0.0449317	TRUE	FALSE	FALSE	intergenic_region	MODIFIER	non_coding	Pokor00444-Pokor00445
LG01:5759003	LG01	5759003	SNP			FALSE	1.40411	0.877104	0.992537	0.995915	0.849361	0.044932	0.672894	0.820783	0.3121	0.780111	0.31735	0.820237	0.995873	0.99608	0.858977	0.553311	0.995952	0.883121	0.99603	0.880898	0.0449317	TRUE	FALSE	FALSE	intergenic_region	MODIFIER	non_coding	Pokor00444-Pokor00445
LG01:5759474	LG01	5759474	SNP			FALSE	1.08827	0.853244	0.994916	0.995915	0.821236	0.044932	0.621476	0.785898	0.311659	0.73583	0.32235	0.784531	0.995873	0.99608	0.838857	0.475418	0.995952	0.857641	0.99603	0.853907	0.0449317	TRUE	FALSE	FALSE	intergenic_region	MODIFIER	non_coding	Pokor00444-Pokor00445
LG01:5759506	LG01	5759506	SNP			FALSE	0.995347	0.869916	0.994916	0.995915	0.859829	0.044932	0.684328	0.838101	0.32212	0.783067	0.326961	0.817544	0.995873	0.99608	0.838052	0.583738	0.995952	0.865637	0.99603	0.861888	0.0449317	TRUE	FALSE	FALSE	intergenic_region	MODIFIER	non_coding	Pokor00444-Pokor00445
LG01:5759574	LG01	5759574	SNP			FALSE	0.995189	0.848445	0.9948	0.995915	0.83579	0.044932	0.652419	0.804628	0.297996	0.755679	0.316942	0.794327	0.995873	0.99608	0.830353	0.546007	0.995952	0.854854	0.99603	0.857913	0.0449317	TRUE	FALSE	FALSE	intergenic_region	MODIFIER	non_coding	Pokor00444-Pokor00445
LG01:5759679	LG01	5759679	Indel	DELETION	1	FALSE	1.00575	0.929189	0.994916	0.995915	0.933319	0.036402	0.755061	0.871425	0.561527	0.871453	0.561608	0.890269	0.995873	0.99608	0.906663	0.529055	0.995952	0.928287	0.99603	0.927373	0.0364023	TRUE	FALSE	FALSE	intergenic_region	MODIFIER	non_coding	Pokor00444-Pokor00445
LG01:5759740	LG01	5759740	SNP			FALSE	1.08311	0.84618	0.9948	0.995915	0.834633	0.047348	0.65469	0.810159	0.307274	0.751563	0.302439	0.787546	0.995873	0.99608	0.825574	0.571898	0.995952	0.859776	0.99603	0.85631	0.0473479	TRUE	FALSE	FALSE	intergenic_region	MODIFIER	non_coding	Pokor00444-Pokor00445
LG01:5759766	LG01	5759766	SNP			FALSE	1.69493	0.836663	0.991933	0.995915	0.827371	0.044932	0.66733	0.810386	0.287636	0.74405	0.300833	0.783577	0.995873	0.993457	0.893021	0.519184	0.995952	0.915723	0.99603	0.920207	0.0449317	TRUE	FALSE	FALSE	intergenic_region	MODIFIER	non_coding	Pokor00444-Pokor00445
LG01:5759820	LG01	5759820	SNP			FALSE	1.24753	0.928889	0.994916	0.995915	0.960452	0.030031	0.817694	0.950751	0.32212	0.879496	0.309538	0.906368	0.995873	0.99608	0.91429	0.586913	0.995952	0.930861	0.99603	0.927904	0.0300308	TRUE	FALSE	FALSE	intergenic_region	MODIFIER	non_coding	Pokor00444-Pokor00445
LG01:5759822	LG01	5759822	SNP			FALSE	1.28388	0.81423	0.988002	0.995915	0.810535	0.044932	0.626885	0.786756	0.270035	0.733906	0.285434	0.756363	0.995873	0.99227	0.891548	0.526585	0.995952	0.914422	0.99603	0.911404	0.0449317	TRUE	FALSE	FALSE	intergenic_region	MODIFIER	non_coding	Pokor00444-Pokor00445
LG01:5759833	LG01	5759833	SNP			FALSE	1.2796	0.815194	0.986023	0.995915	0.810743	0.044932	0.621643	0.78442	0.270035	0.733071	0.288363	0.75454	0.995873	0.992604	0.89026	0.512897	0.995952	0.916371	0.99603	0.916389	0.0449317	TRUE	FALSE	FALSE	intergenic_region	MODIFIER	non_coding	Pokor00444-Pokor00445
LG01:5759835	LG01	5759835	SNP			FALSE	1.01905	0.997078	0.969715	0.995915	0.995803	0.043527	0.996053	0.995323	0.540794	0.996648	0.540114	0.99674	0.991332	0.994146	0.77058	0.137328	0.995952	0.794939	0.99603	0.791222	0.0435274	TRUE	FALSE	FALSE	intergenic_region	MODIFIER	non_coding	Pokor00444-Pokor00445
LG01:5759880	LG01	5759880	SNP			FALSE	1.30061	0.828973	0.98836	0.995915	0.822534	0.047348	0.643173	0.796264	0.289655	0.747991	0.289471	0.766401	0.995873	0.99608	0.852896	0.529017	0.995952	0.871661	0.99603	0.871256	0.0473479	TRUE	FALSE	FALSE	intergenic_region	MODIFIER	non_coding	Pokor00444-Pokor00445
LG01:5759885	LG01	5759885	SNP			FALSE	1.27702	0.826076	0.99328	0.995915	0.815739	0.044932	0.642246	0.806328	0.289932	0.749908	0.290098	0.770341	0.995873	0.995887	0.88206	0.547119	0.995952	0.912863	0.99603	0.911697	0.0449317	TRUE	FALSE	FALSE	intergenic_region	MODIFIER	non_coding	Pokor00444-Pokor00445
LG01:5759904	LG01	5759904	SNP			FALSE	1.3136	0.826415	0.990498	0.995915	0.825319	0.044932	0.633709	0.794848	0.288382	0.752832	0.291107	0.761366	0.995873	0.99608	0.849416	0.523425	0.995952	0.87261	0.99603	0.869219	0.0449317	TRUE	FALSE	FALSE	intergenic_region	MODIFIER	non_coding	Pokor00444-Pokor00445
LG01:5759907	LG01	5759907	SNP			FALSE	1.3136	0.828051	0.991392	0.995915	0.818444	0.044932	0.635872	0.798006	0.296545	0.746372	0.289244	0.767182	0.995873	0.99608	0.850776	0.536714	0.995952	0.875211	0.99603	0.869391	0.0449317	TRUE	FALSE	FALSE	intergenic_region	MODIFIER	non_coding	Pokor00444-Pokor00445
LG01:5759910	LG01	5759910	SNP			FALSE	1.3136	0.828589	0.990896	0.995915	0.822375	0.044932	0.634124	0.797633	0.281495	0.755471	0.303576	0.778278	0.995873	0.99608	0.85191	0.530762	0.995952	0.875185	0.99603	0.87551	0.0449317	TRUE	FALSE	FALSE	intergenic_region	MODIFIER	non_coding	Pokor00444-Pokor00445
LG01:5759948	LG01	5759948	SNP			FALSE	1.37762	0.860687	0.994916	0.995915	0.857403	0.046836	0.683783	0.831656	0.328177	0.774701	0.329936	0.810477	0.995873	0.99608	0.808624	0.565754	0.995952	0.837901	0.99603	0.830717	0.0468363	TRUE	FALSE	FALSE	intergenic_region	MODIFIER	non_coding	Pokor00444-Pokor00445
LG01:5759983	LG01	5759983	SNP			FALSE	1.37004	0.849988	0.994916	0.995915	0.844719	0.047096	0.677101	0.817881	0.317087	0.760241	0.308606	0.795731	0.995873	0.99608	0.855864	0.546504	0.995952	0.882375	0.99603	0.880712	0.0470956	TRUE	FALSE	FALSE	intergenic_region	MODIFIER	non_coding	Pokor00444-Pokor00445
LG01:5759995	LG01	5759995	SNP			FALSE	1.29788	0.866226	0.994916	0.995915	0.862835	0.042078	0.693656	0.840612	0.307731	0.775571	0.304105	0.813037	0.995873	0.99608	0.860515	0.531797	0.995952	0.879521	0.99603	0.882123	0.0420782	TRUE	FALSE	FALSE	intergenic_region	MODIFIER	non_coding	Pokor00444-Pokor00445
LG01:5760082	LG01	5760082	SNP			FALSE	1.21718	0.855521	0.994916	0.995915	0.843328	0.044932	0.683358	0.83765	0.31581	0.760652	0.320052	0.805738	0.995873	0.99608	0.88304	0.558005	0.995952	0.911108	0.99603	0.912766	0.0449317	TRUE	FALSE	FALSE	intergenic_region	MODIFIER	non_coding	Pokor00444-Pokor00445
LG01:5760103	LG01	5760103	SNP			FALSE	1.56545	0.847632	0.991313	0.995915	0.838345	0.042846	0.649201	0.81547	0.294259	0.756849	0.289471	0.801127	0.995873	0.99608	0.84824	0.523462	0.995952	0.872841	0.99603	0.876064	0.0428458	TRUE	FALSE	FALSE	intergenic_region	MODIFIER	non_coding	Pokor00444-Pokor00445
LG01:5760702	LG01	5760702	SNP			FALSE	0.717835	0.851146	0.994916	0.995915	0.845529	0.044932	0.673004	0.815261	0.308803	0.753022	0.308606	0.801503	0.995873	0.99608	0.850983	0.543364	0.995952	0.884099	0.99603	0.882286	0.0449317	TRUE	FALSE	FALSE	intergenic_region	MODIFIER	non_coding	Pokor00444-Pokor00445
LG01:5760716	LG01	5760716	SNP			FALSE	0.717835	0.856624	0.994916	0.995915	0.846994	0.044932	0.674544	0.815389	0.317999	0.755174	0.30961	0.801736	0.995873	0.99608	0.853784	0.548879	0.995952	0.880841	0.99603	0.874002	0.0449317	TRUE	FALSE	FALSE	intergenic_region	MODIFIER	non_coding	Pokor00444-Pokor00445
LG01:5760719	LG01	5760719	SNP			FALSE	0.717835	0.853827	0.994916	0.995915	0.844781	0.044932	0.675844	0.818663	0.314899	0.753251	0.320199	0.79824	0.995873	0.99608	0.854368	0.546005	0.995952	0.877576	0.99603	0.876829	0.0449317	TRUE	FALSE	FALSE	intergenic_region	MODIFIER	non_coding	Pokor00444-Pokor00445
LG01:5760769	LG01	5760769	SNP			FALSE	0.740702	0.857001	0.994916	0.995915	0.844373	0.045908	0.676354	0.818293	0.302831	0.747376	0.318341	0.797117	0.995873	0.99608	0.85612	0.532617	0.995952	0.877263	0.99603	0.878672	0.0459077	TRUE	FALSE	FALSE	intergenic_region	MODIFIER	non_coding	Pokor00444-Pokor00445
LG01:5760794	LG01	5760794	SNP			FALSE	0.791272	0.855292	0.994916	0.995915	0.837083	0.044932	0.657179	0.813076	0.311825	0.754619	0.3164	0.791182	0.995873	0.99608	0.868966	0.530726	0.995952	0.89391	0.99603	0.89334	0.0449317	TRUE	FALSE	FALSE	intergenic_region	MODIFIER	non_coding	Pokor00444-Pokor00445
LG01:5760798	LG01	5760798	SNP			FALSE	0.723543	0.852091	0.994916	0.995915	0.847418	0.046253	0.673708	0.817604	0.308439	0.76255	0.320199	0.798142	0.995873	0.99608	0.856554	0.54313	0.995952	0.879448	0.99603	0.877283	0.0462534	TRUE	FALSE	FALSE	intergenic_region	MODIFIER	non_coding	Pokor00444-Pokor00445
LG01:5760819	LG01	5760819	SNP			FALSE	0.723543	0.853728	0.994916	0.995915	0.841744	0.044932	0.670951	0.81865	0.311143	0.76187	0.311236	0.801787	0.995873	0.99608	0.855067	0.554138	0.995952	0.880809	0.99603	0.876825	0.0449317	TRUE	FALSE	FALSE	intergenic_region	MODIFIER	non_coding	Pokor00444-Pokor00445
LG01:5760936	LG01	5760936	SNP			FALSE	0.396662	0.853923	0.994916	0.995915	0.846661	0.044932	0.678825	0.824346	0.30914	0.761254	0.314298	0.801512	0.995873	0.99608	0.856498	0.542385	0.995952	0.879305	0.99603	0.882311	0.0449317	TRUE	FALSE	FALSE	intergenic_region	MODIFIER	non_coding	Pokor00444-Pokor00445
LG01:5760948	LG01	5760948	SNP			FALSE	0.554842	0.370015	0.882846	0.993511	0.401821	0.044932	0.283171	0.39914	0.063978	0.329919	0.071212	0.380347	0.995873	0.931643	0.947089	0.480291	0.995952	0.966867	0.99603	0.967734	0.0449317	TRUE	FALSE	FALSE	intergenic_region	MODIFIER	non_coding	Pokor00444-Pokor00445
LG01:5760961	LG01	5760961	SNP			FALSE	0.376373	0.851972	0.994745	0.995915	0.846654	0.044932	0.678949	0.821691	0.3133	0.75628	0.308185	0.798111	0.995873	0.99608	0.857206	0.530726	0.995952	0.879895	0.99603	0.873865	0.0449317	TRUE	FALSE	FALSE	intergenic_region	MODIFIER	non_coding	Pokor00444-Pokor00445
LG01:5760964	LG01	5760964	SNP			FALSE	0.363026	0.849091	0.994916	0.995915	0.843193	0.044932	0.675716	0.821713	0.305602	0.759702	0.308606	0.803316	0.995873	0.99608	0.859121	0.550966	0.995952	0.881962	0.99603	0.876304	0.0449317	TRUE	FALSE	FALSE	intergenic_region	MODIFIER	non_coding	Pokor00444-Pokor00445
LG01:5760968	LG01	5760968	SNP			FALSE	0.372623	0.857544	0.994916	0.995915	0.846696	0.044932	0.669548	0.81663	0.306734	0.755558	0.31079	0.800041	0.995873	0.99608	0.851435	0.544936	0.995952	0.876952	0.99603	0.879052	0.0449317	TRUE	FALSE	FALSE	intergenic_region	MODIFIER	non_coding	Pokor00444-Pokor00445
LG01:5760979	LG01	5760979	SNP			FALSE	0.372623	0.848916	0.994916	0.995915	0.838211	0.044932	0.66807	0.82128	0.318367	0.75901	0.307286	0.800203	0.995873	0.99608	0.849004	0.541998	0.995952	0.87765	0.99603	0.874688	0.0449317	TRUE	FALSE	FALSE	intergenic_region	MODIFIER	non_coding	Pokor00444-Pokor00445
LG01:5761037	LG01	5761037	SNP			FALSE	0.42991	0.864603	0.994916	0.995915	0.855587	0.044932	0.680295	0.834024	0.324416	0.769343	0.325377	0.811743	0.995873	0.99608	0.806913	0.566681	0.995952	0.834229	0.99603	0.836214	0.0449317	TRUE	FALSE	FALSE	intergenic_region	MODIFIER	non_coding	Pokor00444-Pokor00445
LG01:5761077	LG01	5761077	SNP			FALSE	0.386715	0.851969	0.994916	0.995915	0.842642	0.044932	0.679372	0.820012	0.305089	0.757434	0.308606	0.799398	0.995873	0.99608	0.855667	0.549574	0.995952	0.877954	0.99603	0.880205	0.0449317	TRUE	FALSE	FALSE	intergenic_region	MODIFIER	non_coding	Pokor00444-Pokor00445
LG01:5761136	LG01	5761136	SNP			FALSE	0.391207	0.85263	0.994916	0.995915	0.843535	0.044932	0.660872	0.825987	0.30974	0.764753	0.300913	0.797581	0.995873	0.99608	0.851983	0.547729	0.995952	0.881551	0.99603	0.88124	0.0449317	TRUE	FALSE	FALSE	intergenic_region	MODIFIER	non_coding	Pokor00444-Pokor00445
LG01:5761161	LG01	5761161	SNP			FALSE	0.388083	0.854014	0.994916	0.995915	0.840581	0.044932	0.671547	0.823045	0.305958	0.762569	0.304903	0.796505	0.995873	0.99608	0.857039	0.538173	0.995952	0.880073	0.99603	0.882776	0.0449317	TRUE	FALSE	FALSE	intergenic_region	MODIFIER	non_coding	Pokor00444-Pokor00445
LG01:5761166	LG01	5761166	SNP			FALSE	0.388083	0.854016	0.994916	0.995915	0.844099	0.044932	0.670394	0.819109	0.301193	0.760781	0.31286	0.795435	0.995873	0.99608	0.856567	0.539844	0.995952	0.878992	0.99603	0.883717	0.0449317	TRUE	FALSE	FALSE	intergenic_region	MODIFIER	non_coding	Pokor00444-Pokor00445
LG01:5761296	LG01	5761296	SNP			FALSE	0.89615	0.834527	0.986903	0.995915	0.90683	0.044932	0.77122	0.915489	0.270035	0.832703	0.26789	0.821813	0.995873	0.986447	0.873574	0.440694	0.995952	0.900619	0.99603	0.898084	0.0449317	TRUE	FALSE	FALSE	intergenic_region	MODIFIER	non_coding	Pokor00444-Pokor00445
LG01:5761342	LG01	5761342	SNP			FALSE	0.560382	0.370291	0.882213	0.993971	0.392818	0.044932	0.300042	0.388371	0.055411	0.329919	0.058723	0.377857	0.995873	0.930874	0.949914	0.467722	0.995952	0.965629	0.99603	0.966795	0.0449317	TRUE	FALSE	FALSE	intergenic_region	MODIFIER	non_coding	Pokor00444-Pokor00445
LG01:5761343	LG01	5761343	SNP			FALSE	0.367602	0.850921	0.994916	0.995915	0.84689	0.044932	0.671223	0.817838	0.310612	0.757449	0.312627	0.795858	0.995873	0.99608	0.855485	0.550049	0.995952	0.881332	0.99603	0.878136	0.0449317	TRUE	FALSE	FALSE	intergenic_region	MODIFIER	non_coding	Pokor00444-Pokor00445
LG01:5761519	LG01	5761519	SNP			FALSE	0.809231	0.855107	0.9946	0.995915	0.8425	0.044932	0.666793	0.820071	0.309438	0.75802	0.303536	0.80499	0.995873	0.99608	0.84992	0.547047	0.995952	0.88041	0.99603	0.876316	0.0449317	TRUE	FALSE	FALSE	intergenic_region	MODIFIER	non_coding	Pokor00444-Pokor00445
LG01:5762873	LG01	5762873	SNP			FALSE	0.60293	0.870979	0.994916	0.995915	0.876017	0.044932	0.709763	0.871079	0.32915	0.78787	0.340035	0.823857	0.995873	0.994795	0.928901	0.582055	0.995952	0.946497	0.99603	0.948069	0.0449317	TRUE	FALSE	FALSE	intergenic_region	MODIFIER	non_coding	Pokor00444-Pokor00445
LG01:5762889	LG01	5762889	SNP			FALSE	0.486977	0.85334	0.994916	0.995915	0.840903	0.044932	0.66927	0.82463	0.30584	0.755679	0.311236	0.791533	0.995873	0.99608	0.850538	0.540212	0.995952	0.877432	0.99603	0.883354	0.0449317	TRUE	FALSE	FALSE	intergenic_region	MODIFIER	non_coding	Pokor00444-Pokor00445
LG01:5763009	LG01	5763009	SNP			FALSE	0.855465	0.85263	0.994916	0.995915	0.844189	0.044932	0.667088	0.821831	0.319622	0.756152	0.314069	0.805686	0.995873	0.99608	0.854361	0.53086	0.995952	0.879647	0.99603	0.876832	0.0449317	TRUE	FALSE	FALSE	intergenic_region	MODIFIER	non_coding	Pokor00444-Pokor00445
LG01:5763141	LG01	5763141	SNP			FALSE	0.74635	0.851969	0.994916	0.995915	0.844421	0.044932	0.67802	0.81229	0.305468	0.749948	0.306485	0.797347	0.995873	0.99608	0.84856	0.546936	0.995952	0.871632	0.99603	0.871537	0.0449317	TRUE	FALSE	FALSE	intergenic_region	MODIFIER	non_coding	Pokor00444-Pokor00445
LG01:5763159	LG01	5763159	SNP			FALSE	0.747024	0.847129	0.994916	0.995915	0.843564	0.044932	0.670463	0.825452	0.294259	0.759946	0.304903	0.794061	0.995873	0.99608	0.845941	0.53812	0.995952	0.874073	0.99603	0.874275	0.0449317	TRUE	FALSE	FALSE	intergenic_region	MODIFIER	non_coding	Pokor00444-Pokor00445
LG01:5763167	LG01	5763167	SNP			FALSE	0.747024	0.854701	0.994916	0.995915	0.846129	0.044932	0.678373	0.822854	0.300141	0.759205	0.302439	0.800928	0.995873	0.99608	0.850071	0.536046	0.995952	0.875533	0.99603	0.873002	0.0449317	TRUE	FALSE	FALSE	intergenic_region	MODIFIER	non_coding	Pokor00444-Pokor00445
LG01:5763311	LG01	5763311	SNP			FALSE	1.05541	0.848548	0.994916	0.995915	0.830696	0.045908	0.669444	0.812489	0.297996	0.750295	0.300847	0.777569	0.995873	0.99608	0.836979	0.436565	0.995952	0.867723	0.99603	0.868444	0.0459077	TRUE	FALSE	FALSE	intergenic_region	MODIFIER	non_coding	Pokor00444-Pokor00445
LG01:5763318	LG01	5763318	Indel	DELETION	2	FALSE	1.12999	0.944924	0.994916	0.995915	0.955312	0.047299	0.812182	0.917249	0.631268	0.900911	0.639589	0.920666	0.995873	0.99608	0.907557	0.66319	0.995952	0.92091	0.99603	0.921825	0.0472993	TRUE	FALSE	FALSE	intergenic_region	MODIFIER	non_coding	Pokor00444-Pokor00445
LG01:5763330	LG01	5763330	SNP			FALSE	1.07733	0.861857	0.994916	0.995915	0.843275	0.049165	0.680957	0.827007	0.314711	0.762355	0.328863	0.804194	0.995873	0.99608	0.795331	0.441349	0.995952	0.815029	0.99603	0.818045	0.0491653	TRUE	FALSE	FALSE	intergenic_region	MODIFIER	non_coding	Pokor00444-Pokor00445
LG01:5763713	LG01	5763713	Indel	DELETION	1	FALSE	0.150602	0.869603	0.994916	0.932638	0.862589	0.043217	0.66496	0.865923	0.543103	0.819444	0.537521	0.805839	0.995873	0.995335	0.882426	0.132391	0.995993	0.910447	0.99603	0.909461	0.0432174	TRUE	FALSE	FALSE	intergenic_region	MODIFIER	non_coding	Pokor00444-Pokor00445
LG01:5763896	LG01	5763896	SNP			FALSE	0.706204	0.85332	0.994916	0.995915	0.844383	0.044932	0.661882	0.819065	0.308404	0.755105	0.309586	0.798809	0.995873	0.99608	0.849546	0.554356	0.995952	0.878846	0.99603	0.878067	0.0449317	TRUE	FALSE	FALSE	intergenic_region	MODIFIER	non_coding	Pokor00444-Pokor00445
LG01:6066100	LG01	6066100	SNP			FALSE	0.501977	0.82416	0.994916	0.788845	0.855655	0.331771	0.869777	0.980276	0.34975	0.804536	0.355971	0.785847	0.393231	0.036419	0.800854	0.251419	0.089197	0.704513	0.074885	0.700839	0.0364188	FALSE	TRUE	TRUE	intergenic_region	MODIFIER	non_coding	Pokor00455-Pokor00456
LG01:6109971	LG01	6109971	Indel	DELETION	1	FALSE	0.744446	0.934901	0.812844	0.784509	0.994069	0.030031	0.955455	0.995323	0.462426	0.927221	0.4593	0.935224	0.995873	0.374057	0.995837	0.032827	0.762455	0.995933	0.730858	0.995909	0.0300308	TRUE	TRUE	TRUE	intergenic_region	MODIFIER	non_coding	Pokor00455-Pokor00456
LG01:6110031	LG01	6110031	SNP			FALSE	0.909837	0.856211	0.888595	0.629568	0.946037	0.059038	0.895641	0.995323	0.267488	0.826266	0.267349	0.851879	0.995873	0.478658	0.995837	0.04416	0.857899	0.995933	0.83053	0.995909	0.04416	FALSE	TRUE	TRUE	intergenic_region	MODIFIER	non_coding	Pokor00455-Pokor00456
LG01:6110044	LG01	6110044	SNP			FALSE	0.909837	0.857935	0.893505	0.627187	0.947429	0.072628	0.894609	0.995323	0.270035	0.831374	0.267536	0.846786	0.995873	0.468121	0.995837	0.043011	0.858303	0.995933	0.828596	0.995909	0.0430109	FALSE	TRUE	TRUE	intergenic_region	MODIFIER	non_coding	Pokor00455-Pokor00456
LG01:6110127	LG01	6110127	SNP			FALSE	0.301231	0.85844	0.899756	0.599206	0.932269	0.102661	0.88811	0.995323	0.293824	0.829021	0.307973	0.844714	0.995873	0.464767	0.995837	0.047805	0.843215	0.995933	0.815473	0.995909	0.0478051	FALSE	TRUE	TRUE	intergenic_region	MODIFIER	non_coding	Pokor00455-Pokor00456
LG01:6110134	LG01	6110134	Indel	INSERTION	1	FALSE	0.301231	0.931492	0.796725	0.747099	0.989918	0.030595	0.956327	0.995323	0.468666	0.927615	0.468622	0.935452	0.994913	0.363832	0.995837	0.032827	0.753535	0.995933	0.719175	0.995909	0.0305951	TRUE	TRUE	TRUE	intergenic_region	MODIFIER	non_coding	Pokor00455-Pokor00456
LG01:6110143	LG01	6110143	SNP			FALSE	0.301231	0.8587	0.897488	0.597155	0.937358	0.101027	0.885439	0.995323	0.293596	0.826722	0.303815	0.848133	0.995873	0.461058	0.995837	0.048353	0.853856	0.995933	0.822813	0.995909	0.0483534	FALSE	TRUE	TRUE	intergenic_region	MODIFIER	non_coding	Pokor00455-Pokor00456
LG01:6110186	LG01	6110186	SNP			FALSE	0.394375	0.878021	0.881817	0.409891	0.887879	0.108284	0.843597	0.982138	0.294259	0.822899	0.296997	0.826862	0.995873	0.469208	0.995837	0.032827	0.88314	0.995933	0.857692	0.995909	0.0328266	FALSE	TRUE	TRUE	intergenic_region	MODIFIER	non_coding	Pokor00455-Pokor00456
LG01:6118826	LG01	6118826	SNP			FALSE	0.0983255	0.997078	0.43887	0.145706	0.995803	0.769607	0.996053	0.995323	0.995643	0.996648	0.995632	0.99674	0.556797	0.99608	0.440918	0.032827	0.923453	0.440653	0.923429	0.45071	0.0328266	FALSE	TRUE	FALSE	intergenic_region	MODIFIER	non_coding	Pokor00455-Pokor00456
LG01:6119298	LG01	6119298	SNP			FALSE	0.029514	0.997078	0.414668	0.127409	0.995803	0.77441	0.996053	0.995323	0.995643	0.996648	0.995632	0.99674	0.589312	0.99608	0.458781	0.032827	0.941388	0.484327	0.943646	0.467897	0.0328266	FALSE	TRUE	FALSE	intergenic_region	MODIFIER	non_coding	Pokor00455-Pokor00456
LG01:6120658	LG01	6120658	SNP			FALSE	0.661879	0.997078	0.741687	0.298739	0.980909	0.605009	0.979248	0.995189	0.957544	0.996648	0.957778	0.99674	0.760456	0.99608	0.629174	0.034527	0.984666	0.62548	0.986169	0.621304	0.0345273	FALSE	TRUE	FALSE	intergenic_region	MODIFIER	non_coding	Pokor00455-Pokor00456
LG01:6123183	LG01	6123183	SNP			TRUE	0.253164	0.997078	0.743908	0.30415	0.980901	0.616169	0.978887	0.995012	0.959311	0.996648	0.959062	0.99674	0.760811	0.99608	0.619038	0.032827	0.983202	0.622948	0.986388	0.631555	0.0328266	FALSE	TRUE	FALSE	intergenic_region	MODIFIER	non_coding	Pokor00455-Pokor00456
LG01:6123707	LG01	6123707	SNP			FALSE	0.454101	0.997078	0.744031	0.306292	0.982654	0.605934	0.978571	0.995323	0.958674	0.996648	0.959395	0.99674	0.753853	0.99608	0.620924	0.034195	0.984522	0.62786	0.98615	0.630272	0.0341954	FALSE	TRUE	FALSE	intergenic_region	MODIFIER	non_coding	Pokor00455-Pokor00456
LG01:6123756	LG01	6123756	SNP			FALSE	0.53371	0.997078	0.747534	0.305832	0.976564	0.576461	0.972127	0.993397	0.944	0.996648	0.942796	0.99674	0.822646	0.99608	0.667567	0.032827	0.994267	0.67242	0.995512	0.673419	0.0328266	FALSE	TRUE	TRUE	intergenic_region	MODIFIER	non_coding	Pokor00455-Pokor00456
LG01:6124386	LG01	6124386	SNP			FALSE	0.158456	0.742825	0.991409	0.442787	0.659205	0.138802	0.627757	0.816025	0.289897	0.647984	0.294516	0.653797	0.995873	0.597586	0.995837	0.038405	0.975084	0.995933	0.969183	0.995909	0.038405	FALSE	TRUE	TRUE	intergenic_region	MODIFIER	non_coding	Pokor00455-Pokor00456
LG01:6124398	LG01	6124398	SNP			FALSE	0.711687	0.997078	0.73916	0.29966	0.98192	0.605294	0.979468	0.995323	0.959883	0.996648	0.959664	0.99674	0.769343	0.99608	0.625532	0.036514	0.983901	0.626991	0.986388	0.631256	0.0365138	FALSE	TRUE	FALSE	intergenic_region	MODIFIER	non_coding	Pokor00455-Pokor00456
LG01:6125069	LG01	6125069	SNP			FALSE	0.228259	0.827793	0.994916	0.746397	0.825597	0.059038	0.738021	0.916609	0.282907	0.782455	0.288293	0.768042	0.995873	0.799256	0.922025	0.04316	0.995952	0.93907	0.99603	0.940839	0.0431598	FALSE	TRUE	TRUE	intergenic_region	MODIFIER	non_coding	Pokor00455-Pokor00456
LG01:6125319	LG01	6125319	SNP			FALSE	0.600785	0.92558	0.955136	0.546306	0.848232	0.072848	0.795322	0.936258	0.368319	0.82696	0.367149	0.846772	0.995873	0.574511	0.976784	0.032827	0.980063	0.986831	0.974635	0.987903	0.0328266	FALSE	TRUE	TRUE	intergenic_region	MODIFIER	non_coding	Pokor00455-Pokor00456
LG01:6125340	LG01	6125340	SNP			FALSE	0.176164	0.807625	0.95365	0.675737	0.853981	0.004942	0.751566	0.961964	0.11396	0.745808	0.091984	0.757614	0.995873	0.376812	0.987669	0.005892	0.911019	0.994192	0.899625	0.994227	0.00494222	TRUE	TRUE	TRUE	intergenic_region	MODIFIER	non_coding	Pokor00455-Pokor00456
LG01:6125400	LG01	6125400	SNP			FALSE	0.435936	0.812402	0.948229	0.674256	0.862029	0.004925	0.76468	0.970136	0.07961	0.742411	0.080664	0.753844	0.995873	0.382697	0.981378	0.005892	0.923568	0.990936	0.90651	0.991006	0.0049246	TRUE	TRUE	TRUE	intergenic_region	MODIFIER	non_coding	Pokor00455-Pokor00456
LG01:6125418	LG01	6125418	SNP			FALSE	0.426629	0.805009	0.947088	0.675498	0.86257	0.004925	0.759443	0.970143	0.076869	0.750525	0.08012	0.755768	0.995873	0.38067	0.980395	0.005892	0.915391	0.991107	0.907031	0.991161	0.0049246	TRUE	TRUE	TRUE	intergenic_region	MODIFIER	non_coding	Pokor00455-Pokor00456
LG01:6125462	LG01	6125462	SNP			FALSE	0.185964	0.804236	0.954115	0.668644	0.857859	0.004942	0.760764	0.958614	0.104615	0.745032	0.09771	0.756583	0.995873	0.370215	0.98806	0.005892	0.910119	0.993584	0.896063	0.993843	0.00494222	TRUE	TRUE	TRUE	intergenic_region	MODIFIER	non_coding	Pokor00455-Pokor00456
LG01:6125497	LG01	6125497	SNP			FALSE	0.185964	0.81727	0.95054	0.67334	0.853981	0.004942	0.757484	0.962319	0.101372	0.747563	0.097777	0.761988	0.995873	0.36855	0.985684	0.005892	0.90871	0.994602	0.899978	0.994306	0.00494222	TRUE	TRUE	TRUE	intergenic_region	MODIFIER	non_coding	Pokor00455-Pokor00456
LG01:6125512	LG01	6125512	SNP			FALSE	0.194968	0.814803	0.952842	0.675501	0.857163	0.004942	0.753167	0.963555	0.104615	0.740213	0.102162	0.757384	0.995873	0.365323	0.986375	0.005892	0.913585	0.994082	0.900141	0.993786	0.00494222	TRUE	TRUE	TRUE	intergenic_region	MODIFIER	non_coding	Pokor00455-Pokor00456
LG01:6125518	LG01	6125518	SNP			FALSE	0.194968	0.809563	0.955304	0.669904	0.853208	0.004942	0.754734	0.960726	0.097338	0.743244	0.101602	0.756382	0.995873	0.368801	0.986355	0.005892	0.912308	0.994817	0.896912	0.994188	0.00494222	TRUE	TRUE	TRUE	intergenic_region	MODIFIER	non_coding	Pokor00455-Pokor00456
LG01:6125525	LG01	6125525	SNP			FALSE	0.194968	0.82133	0.950676	0.668826	0.852326	0.004942	0.76415	0.963287	0.105475	0.748198	0.099644	0.758637	0.995873	0.359737	0.987427	0.005892	0.911667	0.994213	0.901186	0.994066	0.00494222	TRUE	TRUE	TRUE	intergenic_region	MODIFIER	non_coding	Pokor00455-Pokor00456
LG01:6125532	LG01	6125532	SNP			FALSE	0.321038	0.812611	0.955125	0.677595	0.859048	0.004942	0.75009	0.96224	0.098035	0.741808	0.103797	0.759376	0.995873	0.367115	0.984315	0.005892	0.909981	0.993968	0.89871	0.994503	0.00494222	TRUE	TRUE	TRUE	intergenic_region	MODIFIER	non_coding	Pokor00455-Pokor00456
LG01:6125556	LG01	6125556	SNP			FALSE	0.521498	0.829507	0.994916	0.742621	0.836066	0.053565	0.74292	0.925136	0.289237	0.780665	0.288975	0.7665	0.995873	0.808877	0.922728	0.044415	0.995952	0.944553	0.99603	0.94244	0.0444149	FALSE	TRUE	TRUE	intergenic_region	MODIFIER	non_coding	Pokor00455-Pokor00456
LG01:6125583	LG01	6125583	SNP			FALSE	0.298108	0.826204	0.994916	0.740121	0.832751	0.050844	0.736188	0.920376	0.289059	0.781638	0.291107	0.770977	0.995873	0.80454	0.925474	0.044415	0.995952	0.941351	0.99603	0.941504	0.0444149	FALSE	TRUE	TRUE	intergenic_region	MODIFIER	non_coding	Pokor00455-Pokor00456
LG01:6125606	LG01	6125606	SNP			FALSE	0.544364	0.806511	0.994916	0.776084	0.835547	0.040728	0.741715	0.926033	0.250747	0.768116	0.236306	0.7568	0.995873	0.724759	0.942258	0.040605	0.993835	0.963176	0.993771	0.96113	0.040605	TRUE	TRUE	TRUE	intergenic_region	MODIFIER	non_coding	Pokor00455-Pokor00456
LG01:6125660	LG01	6125660	SNP			FALSE	0.775922	0.826439	0.994916	0.743252	0.828982	0.051223	0.738179	0.922236	0.283065	0.778918	0.291107	0.769801	0.995873	0.805002	0.92503	0.045692	0.995952	0.940708	0.99603	0.94273	0.0456917	FALSE	TRUE	TRUE	intergenic_region	MODIFIER	non_coding	Pokor00455-Pokor00456
LG01:6162224	LG01	6162224	SNP			TRUE	1.31032	0.955895	0.854328	0.537026	0.940522	0.464854	0.917013	0.995323	0.651238	0.912285	0.638858	0.907669	0.995873	0.880407	0.896022	0.032827	0.992394	0.954693	0.988545	0.954821	0.0328266	FALSE	TRUE	TRUE	downstream_gene_variant	MODIFIER	protein_coding	Pokor00456	Potri.001G412077.1	AT4G27280.1	CMI1	Calcium-binding EF-hand family protein Calcium-binding EF-hand family protein; FUNCTIONS IN: calcium ion binding; INVOLVED IN: response to karrikin; EXPRESSED IN: 23 plant structures; EXPRESSED DURING: 13 growth stages; CONTAINS InterPro DOMAIN/s: EF-Hand 1, calcium-binding site (InterPro:IPR018247), EF-HAND 2 (InterPro:IPR018249), EF-hand-like domain (InterPro:IPR011992); BEST Arabidopsis thaliana protein match is: pinoid-binding protein 1 (TAIR:AT5G54490.1); Has 1807 Blast hits to 1807 proteins in 277 species: Archae - 0; Bacteria - 0; Metazoa - 736; Fungi - 347; Plants - 385; Viruses - 0; Other Eukaryotes - 339 (source: NCBI BLink).
LG01:6162498	LG01	6162498	SNP			FALSE	1.45115	0.953984	0.849617	0.541162	0.944585	0.468211	0.916529	0.995323	0.641279	0.909383	0.645347	0.910119	0.995873	0.876713	0.898078	0.032827	0.992629	0.955687	0.988169	0.954783	0.0328266	FALSE	TRUE	TRUE	downstream_gene_variant	MODIFIER	protein_coding	Pokor00456	Potri.001G412077.1	AT4G27280.1	CMI1	Calcium-binding EF-hand family protein Calcium-binding EF-hand family protein; FUNCTIONS IN: calcium ion binding; INVOLVED IN: response to karrikin; EXPRESSED IN: 23 plant structures; EXPRESSED DURING: 13 growth stages; CONTAINS InterPro DOMAIN/s: EF-Hand 1, calcium-binding site (InterPro:IPR018247), EF-HAND 2 (InterPro:IPR018249), EF-hand-like domain (InterPro:IPR011992); BEST Arabidopsis thaliana protein match is: pinoid-binding protein 1 (TAIR:AT5G54490.1); Has 1807 Blast hits to 1807 proteins in 277 species: Archae - 0; Bacteria - 0; Metazoa - 736; Fungi - 347; Plants - 385; Viruses - 0; Other Eukaryotes - 339 (source: NCBI BLink).
LG01:6162499	LG01	6162499	SNP			FALSE	1.45115	0.952625	0.858042	0.528025	0.943749	0.460855	0.915877	0.995323	0.661158	0.909517	0.650049	0.909803	0.995873	0.880257	0.89807	0.032827	0.992911	0.954279	0.988223	0.954284	0.0328266	FALSE	TRUE	TRUE	downstream_gene_variant	MODIFIER	protein_coding	Pokor00456	Potri.001G412077.1	AT4G27280.1	CMI1	Calcium-binding EF-hand family protein Calcium-binding EF-hand family protein; FUNCTIONS IN: calcium ion binding; INVOLVED IN: response to karrikin; EXPRESSED IN: 23 plant structures; EXPRESSED DURING: 13 growth stages; CONTAINS InterPro DOMAIN/s: EF-Hand 1, calcium-binding site (InterPro:IPR018247), EF-HAND 2 (InterPro:IPR018249), EF-hand-like domain (InterPro:IPR011992); BEST Arabidopsis thaliana protein match is: pinoid-binding protein 1 (TAIR:AT5G54490.1); Has 1807 Blast hits to 1807 proteins in 277 species: Archae - 0; Bacteria - 0; Metazoa - 736; Fungi - 347; Plants - 385; Viruses - 0; Other Eukaryotes - 339 (source: NCBI BLink).
LG01:6162554	LG01	6162554	SNP			FALSE	1.45348	0.955486	0.855847	0.521858	0.944274	0.454362	0.915877	0.995323	0.645823	0.905126	0.658501	0.909503	0.995873	0.880415	0.896582	0.032827	0.992697	0.953879	0.988384	0.955587	0.0328266	FALSE	TRUE	TRUE	downstream_gene_variant	MODIFIER	protein_coding	Pokor00456	Potri.001G412077.1	AT4G27280.1	CMI1	Calcium-binding EF-hand family protein Calcium-binding EF-hand family protein; FUNCTIONS IN: calcium ion binding; INVOLVED IN: response to karrikin; EXPRESSED IN: 23 plant structures; EXPRESSED DURING: 13 growth stages; CONTAINS InterPro DOMAIN/s: EF-Hand 1, calcium-binding site (InterPro:IPR018247), EF-HAND 2 (InterPro:IPR018249), EF-hand-like domain (InterPro:IPR011992); BEST Arabidopsis thaliana protein match is: pinoid-binding protein 1 (TAIR:AT5G54490.1); Has 1807 Blast hits to 1807 proteins in 277 species: Archae - 0; Bacteria - 0; Metazoa - 736; Fungi - 347; Plants - 385; Viruses - 0; Other Eukaryotes - 339 (source: NCBI BLink).
LG01:6162582	LG01	6162582	SNP			FALSE	1.42682	0.9546	0.853247	0.536355	0.94391	0.455454	0.91716	0.995323	0.649985	0.907375	0.649218	0.907905	0.995873	0.882878	0.898767	0.032827	0.992468	0.951774	0.988447	0.954644	0.0328266	FALSE	TRUE	TRUE	downstream_gene_variant	MODIFIER	protein_coding	Pokor00456	Potri.001G412077.1	AT4G27280.1	CMI1	Calcium-binding EF-hand family protein Calcium-binding EF-hand family protein; FUNCTIONS IN: calcium ion binding; INVOLVED IN: response to karrikin; EXPRESSED IN: 23 plant structures; EXPRESSED DURING: 13 growth stages; CONTAINS InterPro DOMAIN/s: EF-Hand 1, calcium-binding site (InterPro:IPR018247), EF-HAND 2 (InterPro:IPR018249), EF-hand-like domain (InterPro:IPR011992); BEST Arabidopsis thaliana protein match is: pinoid-binding protein 1 (TAIR:AT5G54490.1); Has 1807 Blast hits to 1807 proteins in 277 species: Archae - 0; Bacteria - 0; Metazoa - 736; Fungi - 347; Plants - 385; Viruses - 0; Other Eukaryotes - 339 (source: NCBI BLink).
LG01:6162610	LG01	6162610	SNP			FALSE	1.42682	0.954814	0.858579	0.526383	0.941427	0.457752	0.915203	0.995323	0.650837	0.910105	0.648385	0.906291	0.995873	0.881546	0.894941	0.032827	0.992455	0.953503	0.988545	0.954653	0.0328266	FALSE	TRUE	TRUE	downstream_gene_variant	MODIFIER	protein_coding	Pokor00456	Potri.001G412077.1	AT4G27280.1	CMI1	Calcium-binding EF-hand family protein Calcium-binding EF-hand family protein; FUNCTIONS IN: calcium ion binding; INVOLVED IN: response to karrikin; EXPRESSED IN: 23 plant structures; EXPRESSED DURING: 13 growth stages; CONTAINS InterPro DOMAIN/s: EF-Hand 1, calcium-binding site (InterPro:IPR018247), EF-HAND 2 (InterPro:IPR018249), EF-hand-like domain (InterPro:IPR011992); BEST Arabidopsis thaliana protein match is: pinoid-binding protein 1 (TAIR:AT5G54490.1); Has 1807 Blast hits to 1807 proteins in 277 species: Archae - 0; Bacteria - 0; Metazoa - 736; Fungi - 347; Plants - 385; Viruses - 0; Other Eukaryotes - 339 (source: NCBI BLink).
LG01:6162736	LG01	6162736	SNP			FALSE	1.41531	0.953873	0.8554	0.533548	0.9435	0.461012	0.915049	0.995323	0.650676	0.90779	0.648428	0.909485	0.995873	0.881063	0.892184	0.032827	0.992741	0.955301	0.988252	0.95469	0.0328266	FALSE	TRUE	TRUE	downstream_gene_variant	MODIFIER	protein_coding	Pokor00456	Potri.001G412077.1	AT4G27280.1	CMI1	Calcium-binding EF-hand family protein Calcium-binding EF-hand family protein; FUNCTIONS IN: calcium ion binding; INVOLVED IN: response to karrikin; EXPRESSED IN: 23 plant structures; EXPRESSED DURING: 13 growth stages; CONTAINS InterPro DOMAIN/s: EF-Hand 1, calcium-binding site (InterPro:IPR018247), EF-HAND 2 (InterPro:IPR018249), EF-hand-like domain (InterPro:IPR011992); BEST Arabidopsis thaliana protein match is: pinoid-binding protein 1 (TAIR:AT5G54490.1); Has 1807 Blast hits to 1807 proteins in 277 species: Archae - 0; Bacteria - 0; Metazoa - 736; Fungi - 347; Plants - 385; Viruses - 0; Other Eukaryotes - 339 (source: NCBI BLink).
LG01:6163025	LG01	6163025	SNP			TRUE	1.28844	0.956149	0.857989	0.531179	0.941292	0.460652	0.913311	0.995323	0.650845	0.905865	0.645219	0.907586	0.995873	0.877477	0.899253	0.032827	0.992852	0.954978	0.9883	0.955708	0.0328266	FALSE	TRUE	TRUE	downstream_gene_variant	MODIFIER	protein_coding	Pokor00456	Potri.001G412077.1	AT4G27280.1	CMI1	Calcium-binding EF-hand family protein Calcium-binding EF-hand family protein; FUNCTIONS IN: calcium ion binding; INVOLVED IN: response to karrikin; EXPRESSED IN: 23 plant structures; EXPRESSED DURING: 13 growth stages; CONTAINS InterPro DOMAIN/s: EF-Hand 1, calcium-binding site (InterPro:IPR018247), EF-HAND 2 (InterPro:IPR018249), EF-hand-like domain (InterPro:IPR011992); BEST Arabidopsis thaliana protein match is: pinoid-binding protein 1 (TAIR:AT5G54490.1); Has 1807 Blast hits to 1807 proteins in 277 species: Archae - 0; Bacteria - 0; Metazoa - 736; Fungi - 347; Plants - 385; Viruses - 0; Other Eukaryotes - 339 (source: NCBI BLink).
LG01:6163074	LG01	6163074	SNP			TRUE	1.24792	0.967191	0.826694	0.523176	0.953508	0.469588	0.936535	0.995323	0.674807	0.926865	0.691207	0.922389	0.995873	0.882866	0.882122	0.032827	0.993513	0.946343	0.989354	0.945125	0.0328266	FALSE	TRUE	TRUE	downstream_gene_variant	MODIFIER	protein_coding	Pokor00456	Potri.001G412077.1	AT4G27280.1	CMI1	Calcium-binding EF-hand family protein Calcium-binding EF-hand family protein; FUNCTIONS IN: calcium ion binding; INVOLVED IN: response to karrikin; EXPRESSED IN: 23 plant structures; EXPRESSED DURING: 13 growth stages; CONTAINS InterPro DOMAIN/s: EF-Hand 1, calcium-binding site (InterPro:IPR018247), EF-HAND 2 (InterPro:IPR018249), EF-hand-like domain (InterPro:IPR011992); BEST Arabidopsis thaliana protein match is: pinoid-binding protein 1 (TAIR:AT5G54490.1); Has 1807 Blast hits to 1807 proteins in 277 species: Archae - 0; Bacteria - 0; Metazoa - 736; Fungi - 347; Plants - 385; Viruses - 0; Other Eukaryotes - 339 (source: NCBI BLink).
LG01:6163094	LG01	6163094	SNP			TRUE	1.24621	0.953701	0.856654	0.537526	0.941826	0.464009	0.91548	0.995323	0.653444	0.907579	0.650411	0.910639	0.995873	0.879143	0.892484	0.032827	0.992807	0.956067	0.98809	0.954395	0.0328266	FALSE	TRUE	TRUE	downstream_gene_variant	MODIFIER	protein_coding	Pokor00456	Potri.001G412077.1	AT4G27280.1	CMI1	Calcium-binding EF-hand family protein Calcium-binding EF-hand family protein; FUNCTIONS IN: calcium ion binding; INVOLVED IN: response to karrikin; EXPRESSED IN: 23 plant structures; EXPRESSED DURING: 13 growth stages; CONTAINS InterPro DOMAIN/s: EF-Hand 1, calcium-binding site (InterPro:IPR018247), EF-HAND 2 (InterPro:IPR018249), EF-hand-like domain (InterPro:IPR011992); BEST Arabidopsis thaliana protein match is: pinoid-binding protein 1 (TAIR:AT5G54490.1); Has 1807 Blast hits to 1807 proteins in 277 species: Archae - 0; Bacteria - 0; Metazoa - 736; Fungi - 347; Plants - 385; Viruses - 0; Other Eukaryotes - 339 (source: NCBI BLink).
LG01:6163556	LG01	6163556	SNP			FALSE	0.289975	0.959319	0.846923	0.482818	0.936769	0.568123	0.919875	0.995323	0.719694	0.914284	0.719475	0.909334	0.995873	0.881397	0.922571	0.032827	0.992075	0.967434	0.985856	0.967647	0.0328266	FALSE	TRUE	TRUE	downstream_gene_variant	MODIFIER	protein_coding	Pokor00456	Potri.001G412077.1	AT4G27280.1	CMI1	Calcium-binding EF-hand family protein Calcium-binding EF-hand family protein; FUNCTIONS IN: calcium ion binding; INVOLVED IN: response to karrikin; EXPRESSED IN: 23 plant structures; EXPRESSED DURING: 13 growth stages; CONTAINS InterPro DOMAIN/s: EF-Hand 1, calcium-binding site (InterPro:IPR018247), EF-HAND 2 (InterPro:IPR018249), EF-hand-like domain (InterPro:IPR011992); BEST Arabidopsis thaliana protein match is: pinoid-binding protein 1 (TAIR:AT5G54490.1); Has 1807 Blast hits to 1807 proteins in 277 species: Archae - 0; Bacteria - 0; Metazoa - 736; Fungi - 347; Plants - 385; Viruses - 0; Other Eukaryotes - 339 (source: NCBI BLink).
LG01:6163573	LG01	6163573	Indel	INSERTION	2	FALSE	0.289975	0.997078	0.797556	0.524829	0.982625	0.560817	0.952586	0.995323	0.990139	0.974633	0.990613	0.971165	0.995873	0.969716	0.893401	0.032827	0.995952	0.947868	0.99603	0.948476	0.0328266	FALSE	TRUE	TRUE	downstream_gene_variant	MODIFIER	protein_coding	Pokor00456	Potri.001G412077.1	AT4G27280.1	CMI1	Calcium-binding EF-hand family protein Calcium-binding EF-hand family protein; FUNCTIONS IN: calcium ion binding; INVOLVED IN: response to karrikin; EXPRESSED IN: 23 plant structures; EXPRESSED DURING: 13 growth stages; CONTAINS InterPro DOMAIN/s: EF-Hand 1, calcium-binding site (InterPro:IPR018247), EF-HAND 2 (InterPro:IPR018249), EF-hand-like domain (InterPro:IPR011992); BEST Arabidopsis thaliana protein match is: pinoid-binding protein 1 (TAIR:AT5G54490.1); Has 1807 Blast hits to 1807 proteins in 277 species: Archae - 0; Bacteria - 0; Metazoa - 736; Fungi - 347; Plants - 385; Viruses - 0; Other Eukaryotes - 339 (source: NCBI BLink).
LG01:6163658	LG01	6163658	SNP			FALSE	0.368704	0.942765	0.865846	0.482713	0.926067	0.484162	0.904483	0.994408	0.635524	0.893038	0.642725	0.895066	0.995873	0.862374	0.933582	0.032827	0.986288	0.977197	0.975995	0.976579	0.0328266	FALSE	TRUE	TRUE	downstream_gene_variant	MODIFIER	protein_coding	Pokor00456	Potri.001G412077.1	AT4G27280.1	CMI1	Calcium-binding EF-hand family protein Calcium-binding EF-hand family protein; FUNCTIONS IN: calcium ion binding; INVOLVED IN: response to karrikin; EXPRESSED IN: 23 plant structures; EXPRESSED DURING: 13 growth stages; CONTAINS InterPro DOMAIN/s: EF-Hand 1, calcium-binding site (InterPro:IPR018247), EF-HAND 2 (InterPro:IPR018249), EF-hand-like domain (InterPro:IPR011992); BEST Arabidopsis thaliana protein match is: pinoid-binding protein 1 (TAIR:AT5G54490.1); Has 1807 Blast hits to 1807 proteins in 277 species: Archae - 0; Bacteria - 0; Metazoa - 736; Fungi - 347; Plants - 385; Viruses - 0; Other Eukaryotes - 339 (source: NCBI BLink).
LG01:6163671	LG01	6163671	SNP			FALSE	0.348901	0.960368	0.844932	0.480374	0.935235	0.563465	0.92048	0.995323	0.721075	0.911957	0.721085	0.909644	0.995873	0.878186	0.923032	0.032827	0.991481	0.968722	0.986907	0.966795	0.0328266	FALSE	TRUE	TRUE	downstream_gene_variant	MODIFIER	protein_coding	Pokor00456	Potri.001G412077.1	AT4G27280.1	CMI1	Calcium-binding EF-hand family protein Calcium-binding EF-hand family protein; FUNCTIONS IN: calcium ion binding; INVOLVED IN: response to karrikin; EXPRESSED IN: 23 plant structures; EXPRESSED DURING: 13 growth stages; CONTAINS InterPro DOMAIN/s: EF-Hand 1, calcium-binding site (InterPro:IPR018247), EF-HAND 2 (InterPro:IPR018249), EF-hand-like domain (InterPro:IPR011992); BEST Arabidopsis thaliana protein match is: pinoid-binding protein 1 (TAIR:AT5G54490.1); Has 1807 Blast hits to 1807 proteins in 277 species: Archae - 0; Bacteria - 0; Metazoa - 736; Fungi - 347; Plants - 385; Viruses - 0; Other Eukaryotes - 339 (source: NCBI BLink).
LG01:6165011	LG01	6165011	SNP			FALSE	0.751621	0.948825	0.890608	0.587153	0.933336	0.460652	0.900825	0.99326	0.641279	0.896795	0.651601	0.896572	0.995873	0.876335	0.908772	0.032827	0.992907	0.95691	0.989304	0.958324	0.0328266	FALSE	TRUE	TRUE	missense_variant	MODERATE	protein_coding	Pokor00457
LG01:6561405	LG01	6561405	SNP			FALSE	0.0967569	0.643514	0.994916	0.995915	0.937864	0.044932	0.82402	0.995323	0.175462	0.733155	0.177955	0.727554	0.907522	0.535119	0.974824	0.877353	0.734433	0.944235	0.729823	0.943408	0.0449317	TRUE	FALSE	FALSE	intergenic_region	MODIFIER	non_coding	Pokor00480-Pokor00481
LG01:6561407	LG01	6561407	SNP			FALSE	0.0967569	0.639561	0.994916	0.995915	0.942161	0.042078	0.825951	0.995323	0.184548	0.737276	0.177845	0.726897	0.905082	0.54345	0.973132	0.876946	0.733375	0.944882	0.723724	0.944711	0.0420782	TRUE	FALSE	FALSE	intergenic_region	MODIFIER	non_coding	Pokor00480-Pokor00481
LG01:6561492	LG01	6561492	SNP			FALSE	0.333093	0.730668	0.994916	0.995915	0.995803	0.004942	0.97922	0.995323	0.127633	0.876885	0.128613	0.895239	0.642317	0.267135	0.844803	0.953461	0.41951	0.744044	0.412885	0.748301	0.00494222	TRUE	FALSE	FALSE	intergenic_region	MODIFIER	non_coding	Pokor00480-Pokor00481
LG01:6575158	LG01	6575158	SNP			FALSE	0.59632	0.359557	0.865603	0.995915	0.75309	0.044932	0.46593	0.789734	0.044118	0.409025	0.04325	0.464653	0.866227	0.589797	0.960353	0.996242	0.841023	0.939464	0.848833	0.938007	0.0432501	TRUE	FALSE	FALSE	intergenic_region	MODIFIER	non_coding	Pokor00480-Pokor00481
LG01:6579964	LG01	6579964	SNP			FALSE	1.77407	0.697883	0.994916	0.995915	0.995803	0.004942	0.954919	0.995323	0.175462	0.819134	0.172534	0.875741	0.980304	0.842988	0.959162	0.99241	0.935968	0.917817	0.929628	0.915861	0.00494222	TRUE	FALSE	FALSE	intergenic_region	MODIFIER	non_coding	Pokor00480-Pokor00481
LG01:6587337	LG01	6587337	SNP			FALSE	0.871832	0.441341	0.958615	0.995915	0.851823	0.039483	0.58921	0.905899	0.073872	0.498532	0.067955	0.55526	0.782526	0.481573	0.946065	0.988732	0.709731	0.900363	0.714247	0.902915	0.0394833	TRUE	FALSE	FALSE	intron_variant	MODIFIER	protein_coding	Pokor00481	Potri.001G408500.1	AT2G20900.4	DGK5	diacylglycerol kinase 5 protein_coding diacylglycerol kinase 5 diacylglycerol kinase 5 (DGK5); FUNCTIONS IN: diacylglycerol kinase activity; INVOLVED IN: activation of protein kinase C activity by G-protein coupled receptor protein signaling pathway; LOCATED IN: cellular_component unknown; EXPRESSED IN: 25 plant structures; EXPRESSED DURING: 15 growth stages; CONTAINS InterPro DOMAIN/s: Diacylglycerol kinase, catalytic domain (InterPro:IPR001206), Diacylglycerol kinase, accessory domain (InterPro:IPR000756), Diacylglycerol kinase, plant (InterPro:IPR016961); BEST Arabidopsis thaliana protein match is: diacylglycerol kinase 6 (TAIR:AT4G28130.1); Has 35333 Blast hits to 34131 proteins in 2444 species: Archae - 798; Bacteria - 22429; Metazoa - 974; Fungi - 991; Plants - 531; Viruses - 0; Other Eukaryotes - 9610 (source: NCBI BLink).
LG01:6590674	LG01	6590674	SNP			FALSE	0.485391	0.361358	0.651845	0.991807	0.631329	0.131867	0.474999	0.733397	0.020456	0.420246	0.021397	0.438353	0.165912	0.041804	0.637957	0.991657	0.095532	0.568057	0.094623	0.565036	0.0204561	TRUE	TRUE	FALSE	downstream_gene_variant	MODIFIER	protein_coding	Pokor00481	Potri.001G408500.1	AT2G20900.4	DGK5	diacylglycerol kinase 5 protein_coding diacylglycerol kinase 5 diacylglycerol kinase 5 (DGK5); FUNCTIONS IN: diacylglycerol kinase activity; INVOLVED IN: activation of protein kinase C activity by G-protein coupled receptor protein signaling pathway; LOCATED IN: cellular_component unknown; EXPRESSED IN: 25 plant structures; EXPRESSED DURING: 15 growth stages; CONTAINS InterPro DOMAIN/s: Diacylglycerol kinase, catalytic domain (InterPro:IPR001206), Diacylglycerol kinase, accessory domain (InterPro:IPR000756), Diacylglycerol kinase, plant (InterPro:IPR016961); BEST Arabidopsis thaliana protein match is: diacylglycerol kinase 6 (TAIR:AT4G28130.1); Has 35333 Blast hits to 34131 proteins in 2444 species: Archae - 798; Bacteria - 22429; Metazoa - 974; Fungi - 991; Plants - 531; Viruses - 0; Other Eukaryotes - 9610 (source: NCBI BLink).
LG01:6590703	LG01	6590703	SNP			FALSE	0.410701	0.386488	0.639622	0.988034	0.646276	0.157192	0.490257	0.744291	0.032954	0.446681	0.034211	0.475045	0.234615	0.073692	0.7259	0.994823	0.149111	0.659291	0.151501	0.65682	0.0329543	TRUE	FALSE	FALSE	downstream_gene_variant	MODIFIER	protein_coding	Pokor00481	Potri.001G408500.1	AT2G20900.4	DGK5	diacylglycerol kinase 5 protein_coding diacylglycerol kinase 5 diacylglycerol kinase 5 (DGK5); FUNCTIONS IN: diacylglycerol kinase activity; INVOLVED IN: activation of protein kinase C activity by G-protein coupled receptor protein signaling pathway; LOCATED IN: cellular_component unknown; EXPRESSED IN: 25 plant structures; EXPRESSED DURING: 15 growth stages; CONTAINS InterPro DOMAIN/s: Diacylglycerol kinase, catalytic domain (InterPro:IPR001206), Diacylglycerol kinase, accessory domain (InterPro:IPR000756), Diacylglycerol kinase, plant (InterPro:IPR016961); BEST Arabidopsis thaliana protein match is: diacylglycerol kinase 6 (TAIR:AT4G28130.1); Has 35333 Blast hits to 34131 proteins in 2444 species: Archae - 798; Bacteria - 22429; Metazoa - 974; Fungi - 991; Plants - 531; Viruses - 0; Other Eukaryotes - 9610 (source: NCBI BLink).
LG01:6594350	LG01	6594350	Indel	INSERTION	1	FALSE	0.180744	0.967185	0.994916	0.653054	0.995803	0.033206	0.996053	0.931795	0.326033	0.996648	0.336946	0.99674	0.296837	0.198086	0.311315	0.996242	0.220681	0.237866	0.215251	0.230516	0.0332059	TRUE	FALSE	TRUE	upstream_gene_variant	MODIFIER	protein_coding	Pokor00483	Potri.001G408300.1	AT4G10265.1		Wound-responsive family protein Wound-responsive family protein; CONTAINS InterPro DOMAIN/s: Protein of unknown function wound-induced (InterPro:IPR022251); BEST Arabidopsis thaliana protein match is: Wound-responsive family protein (TAIR:AT4G10270.1); Has 164 Blast hits to 163 proteins in 16 species: Archae - 0; Bacteria - 0; Metazoa - 0; Fungi - 0; Plants - 164; Viruses - 0; Other Eukaryotes - 0 (source: NCBI BLink).
LG01:7422917	LG01	7422917	SNP			FALSE	0.600386	0.796141	0.977395	0.995915	0.898521	0.94664	0.904195	0.972131	0.649916	0.784554	0.659424	0.833469	0.04245	0.055868	0.116852	0.995881	0.031832	0.030385	0.026861	0.021923	0.0219227	FALSE	TRUE	FALSE	intergenic_region	MODIFIER	non_coding	Pokor00554-Pokor00555
LG01:10868557	LG01	10868557	SNP			FALSE	0.956892	0.98675	0.859507	0.991135	0.728752	0.044932	0.940048	0.774197	0.907711	0.959741	0.906221	0.936584	0.788595	0.96553	0.810975	0.99122	0.798248	0.79384	0.799393	0.792364	0.0449317	TRUE	FALSE	FALSE	intergenic_region	MODIFIER	non_coding	Pokor00792-Pokor00793
LG01:10868587	LG01	10868587	SNP			FALSE	1.11439	0.997078	0.845394	0.969551	0.711817	0.030031	0.94273	0.726375	0.876118	0.97186	0.874702	0.954232	0.555365	0.840418	0.601415	0.982538	0.581028	0.565141	0.568345	0.559388	0.0300308	TRUE	FALSE	TRUE	intergenic_region	MODIFIER	non_coding	Pokor00792-Pokor00793
LG01:10868664	LG01	10868664	SNP			FALSE	1.2116	0.997078	0.856747	0.961404	0.713456	0.029579	0.949113	0.727829	0.868954	0.973011	0.87251	0.956705	0.500505	0.806865	0.502661	0.967299	0.535896	0.466579	0.533536	0.478119	0.0295792	TRUE	FALSE	TRUE	intergenic_region	MODIFIER	non_coding	Pokor00792-Pokor00793
LG01:10868675	LG01	10868675	SNP			FALSE	1.32786	0.99405	0.860999	0.936301	0.681455	0.030031	0.929319	0.694487	0.884468	0.964467	0.88101	0.939223	0.55274	0.821808	0.55645	0.983517	0.578301	0.523919	0.547355	0.531558	0.0300308	TRUE	FALSE	TRUE	intergenic_region	MODIFIER	non_coding	Pokor00792-Pokor00793
LG01:10868712	LG01	10868712	SNP			FALSE	1.01304	0.997078	0.91823	0.917573	0.740719	0.029509	0.956327	0.747583	0.812335	0.978834	0.809985	0.965927	0.716499	0.93452	0.663785	0.980079	0.739148	0.634793	0.73385	0.638795	0.0295087	TRUE	FALSE	TRUE	intergenic_region	MODIFIER	non_coding	Pokor00792-Pokor00793
LG01:10868811	LG01	10868811	SNP			FALSE	0.747416	0.997078	0.973582	0.980604	0.94639	0.045723	0.996053	0.919847	0.642376	0.996648	0.646843	0.99674	0.995873	0.99608	0.995837	0.965507	0.995952	0.993794	0.99603	0.993731	0.0457227	TRUE	FALSE	TRUE	intergenic_region	MODIFIER	non_coding	Pokor00792-Pokor00793
LG01:12160829	LG01	12160829	SNP			FALSE	1.01716	0.945444	0.984322	0.995915	0.995803	0.040728	0.996053	0.995323	0.406552	0.996648	0.412808	0.992624	0.995873	0.963498	0.995837	0.712983	0.995952	0.995933	0.99603	0.995909	0.0407278	TRUE	FALSE	FALSE	intron_variant	MODIFIER	protein_coding	Pokor00885	Potri.001G366200.1	AT1G55910.1	ZIP11	zinc transporter 11 precursor protein_coding zinc transporter 11 precursor member of Putative zinc transporter ZIP2 - like family zinc transporter 11 precursor (ZIP11); FUNCTIONS IN: cation transmembrane transporter activity, metal ion transmembrane transporter activity; INVOLVED IN: cation transport, metal ion transport, transmembrane transport; LOCATED IN: endomembrane system, membrane; EXPRESSED IN: 22 plant structures; EXPRESSED DURING: 13 growth stages; CONTAINS InterPro DOMAIN/s: Zinc/iron permease (InterPro:IPR003689); BEST Arabidopsis thaliana protein match is: ZRT/IRT-like protein 2 (TAIR:AT5G59520.1); Has 1903 Blast hits to 1874 proteins in 427 species: Archae - 10; Bacteria - 369; Metazoa - 451; Fungi - 381; Plants - 446; Viruses - 0; Other Eukaryotes - 246 (source: NCBI BLink).
LG01:12161813	LG01	12161813	SNP			FALSE	0.999642	0.997078	0.956488	0.995915	0.963005	0.044932	0.996053	0.899465	0.532744	0.996648	0.530375	0.99674	0.995873	0.886533	0.995837	0.726027	0.985727	0.995933	0.979834	0.995909	0.0449317	TRUE	FALSE	FALSE	intron_variant	MODIFIER	protein_coding	Pokor00885	Potri.001G366200.1	AT1G55910.1	ZIP11	zinc transporter 11 precursor protein_coding zinc transporter 11 precursor member of Putative zinc transporter ZIP2 - like family zinc transporter 11 precursor (ZIP11); FUNCTIONS IN: cation transmembrane transporter activity, metal ion transmembrane transporter activity; INVOLVED IN: cation transport, metal ion transport, transmembrane transport; LOCATED IN: endomembrane system, membrane; EXPRESSED IN: 22 plant structures; EXPRESSED DURING: 13 growth stages; CONTAINS InterPro DOMAIN/s: Zinc/iron permease (InterPro:IPR003689); BEST Arabidopsis thaliana protein match is: ZRT/IRT-like protein 2 (TAIR:AT5G59520.1); Has 1903 Blast hits to 1874 proteins in 427 species: Archae - 10; Bacteria - 369; Metazoa - 451; Fungi - 381; Plants - 446; Viruses - 0; Other Eukaryotes - 246 (source: NCBI BLink).
LG01:14702815	LG01	14702815	SNP			FALSE	0.984657	0.256175	0.383345	0.829227	0.547294	0.216207	0.406369	0.61215	0.04911	0.352573	0.044797	0.378156	0.453966	0.467362	0.935504	0.996242	0.482442	0.881005	0.475245	0.888477	0.0447972	TRUE	FALSE	FALSE	intergenic_region	MODIFIER	non_coding	Pokor01061-Pokor01062
LG01:14878471	LG01	14878471	SNP			FALSE	0.567666	0.958095	0.994916	0.939969	0.995803	0.044932	0.996053	0.995323	0.309833	0.996648	0.316505	0.99674	0.364764	0.343434	0.432569	0.996242	0.280756	0.324901	0.267602	0.324224	0.0449317	TRUE	FALSE	TRUE	intergenic_region	MODIFIER	non_coding	Pokor01075-Pokor01076
LG01:16291476	LG01	16291476	SNP			FALSE	0.493784	0.997078	0.941335	0.992655	0.995803	0.917646	0.996053	0.972061	0.956652	0.996648	0.95481	0.99674	0.075839	0.0525	0.042292	0.996242	0.034084	0.013472	0.028399	0.013149	0.0131489	FALSE	TRUE	TRUE	upstream_gene_variant	MODIFIER	protein_coding	Pokor01174	Potri.001G336400.1	AT3G01720.1		unknown protein; FUNCTIONS IN: molecular_function unknown; INVOLVED IN: biological_process unknown; LOCATED IN: endomembrane system; EXPRESSED IN: 24 plant structures; EXPRESSED DURING: 13 growth stages; BEST Arabidopsis thaliana protein match is: unknown protein (TAIR:AT5G25265.1); Has 374 Blast hits to 211 proteins in 23 species: Archae - 0; Bacteria - 0; Metazoa - 0; Fungi - 0; Plants - 316; Viruses - 0; Other Eukaryotes - 58 (source: NCBI BLink).
LG01:16291517	LG01	16291517	Indel	INSERTION	2	FALSE	0.179049	0.993528	0.948276	0.861809	0.995803	0.742082	0.996053	0.995323	0.799388	0.993317	0.798098	0.99674	0.129496	0.059759	0.066444	0.996242	0.056453	0.024056	0.048154	0.021864	0.0218642	FALSE	TRUE	FALSE	upstream_gene_variant	MODIFIER	protein_coding	Pokor01174	Potri.001G336400.1	AT3G01720.1		unknown protein; FUNCTIONS IN: molecular_function unknown; INVOLVED IN: biological_process unknown; LOCATED IN: endomembrane system; EXPRESSED IN: 24 plant structures; EXPRESSED DURING: 13 growth stages; BEST Arabidopsis thaliana protein match is: unknown protein (TAIR:AT5G25265.1); Has 374 Blast hits to 211 proteins in 23 species: Archae - 0; Bacteria - 0; Metazoa - 0; Fungi - 0; Plants - 316; Viruses - 0; Other Eukaryotes - 58 (source: NCBI BLink).
LG01:16465117	LG01	16465117	SNP			FALSE	0.835818	0.997078	0.62556	0.995915	0.725901	0.044932	0.832669	0.464714	0.717255	0.955883	0.709527	0.970766	0.995873	0.842011	0.995837	0.895308	0.96903	0.995933	0.966937	0.995909	0.0449317	TRUE	FALSE	TRUE	upstream_gene_variant	MODIFIER	protein_coding	Pokor01191	Potri.001G334600.1	AT5G45010.1	DSS1(V)	DSS1 homolog on chromosome V protein_coding DSS1 homolog on chromosome V DSS1 homolog on chromosome V (DSS1(V)); CONTAINS InterPro DOMAIN/s: DSS1/SEM1 (InterPro:IPR007834); BEST Arabidopsis thaliana protein match is: deletion of SUV3 suppressor 1(I) (TAIR:AT1G64750.2); Has 302 Blast hits to 302 proteins in 127 species: Archae - 0; Bacteria - 0; Metazoa - 134; Fungi - 75; Plants - 68; Viruses - 0; Other Eukaryotes - 25 (source: NCBI BLink).
LG01:16467133	LG01	16467133	SNP			FALSE	1.30029	0.997078	0.628008	0.995915	0.723636	0.044932	0.836344	0.465741	0.707667	0.953351	0.714212	0.969621	0.995873	0.839069	0.995837	0.896781	0.969008	0.995933	0.963989	0.995909	0.0449317	TRUE	FALSE	TRUE	intergenic_region	MODIFIER	non_coding	Pokor01191-Pokor01192
LG01:16467332	LG01	16467332	SNP			FALSE	1.23461	0.997078	0.608303	0.995915	0.715795	0.03381	0.830691	0.464851	0.641502	0.957981	0.645211	0.972318	0.995873	0.829716	0.995837	0.869804	0.968768	0.995933	0.963438	0.995909	0.0338103	TRUE	FALSE	TRUE	intergenic_region	MODIFIER	non_coding	Pokor01191-Pokor01192
LG01:16854294	LG01	16854294	SNP			FALSE	0.552908	0.955816	0.994916	0.991605	0.995803	0.557731	0.996053	0.995323	0.514499	0.993271	0.505142	0.988445	0.122901	0.048314	0.142776	0.996242	0.049192	0.1096	0.041469	0.119699	0.0414686	FALSE	TRUE	TRUE	intron_variant	MODIFIER	protein_coding	Pokor01235	Potri.001G330900.6	AT3G01910.1	SOX	sulfite oxidase protein_coding sulfite oxidase Encodes a homodimeric Mo-enzyme with molybdopterin as organic component of the molybdenum cofactor. It lacks the heme domain that other eukaryotic Mo-enzymes possess and has no redox-active centers other than the molybdenum. SO protein has been found in all parts of the plant. The plant SO combines its enzymatic sulfite oxidation with a subsequent nonenzymatic step using its reaction product H2O2 as intermediate for oxidizing another molecule of sulfite. sulfite oxidase (SOX); FUNCTIONS IN: sulfite oxidase activity; INVOLVED IN: sulfur metabolic process, response to sulfur dioxide, chlorophyll metabolic process; LOCATED IN: mitochondrion, peroxisome; EXPRESSED IN: 29 plant structures; EXPRESSED DURING: 15 growth stages; CONTAINS InterPro DOMAIN/s: Immunoglobulin E-set (InterPro:IPR014756), Eukaryotic molybdopterin oxidoreductase (InterPro:IPR008335), Moybdenum cofactor oxidoreductase, dimerisation (InterPro:IPR005066), Oxidoreductase, molybdopterin-binding domain (InterPro:IPR000572); BEST Arabidopsis thaliana protein match is: nitrate reductase 1 (TAIR:AT1G77760.1); Has 4198 Blast hits to 4195 proteins in 919 species: Archae - 144; Bacteria - 2268; Metazoa - 143; Fungi - 280; Plants - 245; Viruses - 0; Other Eukaryotes - 1118 (source: NCBI BLink).
LG01:16855081	LG01	16855081	SNP			FALSE	0.674977	0.945107	0.994916	0.995915	0.995803	0.475311	0.996053	0.995323	0.477635	0.988416	0.468252	0.98131	0.127559	0.043586	0.130363	0.996242	0.049287	0.112669	0.038654	0.11249	0.0386541	FALSE	TRUE	TRUE	intron_variant	MODIFIER	protein_coding	Pokor01235	Potri.001G330900.6	AT3G01910.1	SOX	sulfite oxidase protein_coding sulfite oxidase Encodes a homodimeric Mo-enzyme with molybdopterin as organic component of the molybdenum cofactor. It lacks the heme domain that other eukaryotic Mo-enzymes possess and has no redox-active centers other than the molybdenum. SO protein has been found in all parts of the plant. The plant SO combines its enzymatic sulfite oxidation with a subsequent nonenzymatic step using its reaction product H2O2 as intermediate for oxidizing another molecule of sulfite. sulfite oxidase (SOX); FUNCTIONS IN: sulfite oxidase activity; INVOLVED IN: sulfur metabolic process, response to sulfur dioxide, chlorophyll metabolic process; LOCATED IN: mitochondrion, peroxisome; EXPRESSED IN: 29 plant structures; EXPRESSED DURING: 15 growth stages; CONTAINS InterPro DOMAIN/s: Immunoglobulin E-set (InterPro:IPR014756), Eukaryotic molybdopterin oxidoreductase (InterPro:IPR008335), Moybdenum cofactor oxidoreductase, dimerisation (InterPro:IPR005066), Oxidoreductase, molybdopterin-binding domain (InterPro:IPR000572); BEST Arabidopsis thaliana protein match is: nitrate reductase 1 (TAIR:AT1G77760.1); Has 4198 Blast hits to 4195 proteins in 919 species: Archae - 144; Bacteria - 2268; Metazoa - 143; Fungi - 280; Plants - 245; Viruses - 0; Other Eukaryotes - 1118 (source: NCBI BLink).
LG01:16855891	LG01	16855891	SNP			TRUE	0.493262	0.945438	0.994916	0.995915	0.995803	0.466168	0.996053	0.995323	0.469552	0.988039	0.471936	0.981525	0.123517	0.042635	0.12706	0.996242	0.048056	0.111817	0.036938	0.118145	0.0369376	FALSE	TRUE	TRUE	synonymous_variant	LOW	protein_coding	Pokor01235	Potri.001G330900.6	AT3G01910.1	SOX	sulfite oxidase protein_coding sulfite oxidase Encodes a homodimeric Mo-enzyme with molybdopterin as organic component of the molybdenum cofactor. It lacks the heme domain that other eukaryotic Mo-enzymes possess and has no redox-active centers other than the molybdenum. SO protein has been found in all parts of the plant. The plant SO combines its enzymatic sulfite oxidation with a subsequent nonenzymatic step using its reaction product H2O2 as intermediate for oxidizing another molecule of sulfite. sulfite oxidase (SOX); FUNCTIONS IN: sulfite oxidase activity; INVOLVED IN: sulfur metabolic process, response to sulfur dioxide, chlorophyll metabolic process; LOCATED IN: mitochondrion, peroxisome; EXPRESSED IN: 29 plant structures; EXPRESSED DURING: 15 growth stages; CONTAINS InterPro DOMAIN/s: Immunoglobulin E-set (InterPro:IPR014756), Eukaryotic molybdopterin oxidoreductase (InterPro:IPR008335), Moybdenum cofactor oxidoreductase, dimerisation (InterPro:IPR005066), Oxidoreductase, molybdopterin-binding domain (InterPro:IPR000572); BEST Arabidopsis thaliana protein match is: nitrate reductase 1 (TAIR:AT1G77760.1); Has 4198 Blast hits to 4195 proteins in 919 species: Archae - 144; Bacteria - 2268; Metazoa - 143; Fungi - 280; Plants - 245; Viruses - 0; Other Eukaryotes - 1118 (source: NCBI BLink).
LG01:16856325	LG01	16856325	SNP			TRUE	0.254628	0.935136	0.994916	0.995915	0.995803	0.599596	0.996053	0.995323	0.517361	0.990173	0.525165	0.965692	0.201348	0.038903	0.366419	0.838353	0.054341	0.321759	0.054421	0.317607	0.0389032	FALSE	TRUE	FALSE	intron_variant	MODIFIER	protein_coding	Pokor01235	Potri.001G330900.6	AT3G01910.1	SOX	sulfite oxidase protein_coding sulfite oxidase Encodes a homodimeric Mo-enzyme with molybdopterin as organic component of the molybdenum cofactor. It lacks the heme domain that other eukaryotic Mo-enzymes possess and has no redox-active centers other than the molybdenum. SO protein has been found in all parts of the plant. The plant SO combines its enzymatic sulfite oxidation with a subsequent nonenzymatic step using its reaction product H2O2 as intermediate for oxidizing another molecule of sulfite. sulfite oxidase (SOX); FUNCTIONS IN: sulfite oxidase activity; INVOLVED IN: sulfur metabolic process, response to sulfur dioxide, chlorophyll metabolic process; LOCATED IN: mitochondrion, peroxisome; EXPRESSED IN: 29 plant structures; EXPRESSED DURING: 15 growth stages; CONTAINS InterPro DOMAIN/s: Immunoglobulin E-set (InterPro:IPR014756), Eukaryotic molybdopterin oxidoreductase (InterPro:IPR008335), Moybdenum cofactor oxidoreductase, dimerisation (InterPro:IPR005066), Oxidoreductase, molybdopterin-binding domain (InterPro:IPR000572); BEST Arabidopsis thaliana protein match is: nitrate reductase 1 (TAIR:AT1G77760.1); Has 4198 Blast hits to 4195 proteins in 919 species: Archae - 144; Bacteria - 2268; Metazoa - 143; Fungi - 280; Plants - 245; Viruses - 0; Other Eukaryotes - 1118 (source: NCBI BLink).
LG01:16856450	LG01	16856450	SNP			TRUE	0.639432	0.946861	0.994916	0.995915	0.995803	0.470791	0.996053	0.995323	0.462234	0.987278	0.472008	0.980731	0.117175	0.041787	0.132024	0.996242	0.043322	0.108518	0.037268	0.104175	0.0372679	FALSE	TRUE	TRUE	intron_variant	MODIFIER	protein_coding	Pokor01235	Potri.001G330900.6	AT3G01910.1	SOX	sulfite oxidase protein_coding sulfite oxidase Encodes a homodimeric Mo-enzyme with molybdopterin as organic component of the molybdenum cofactor. It lacks the heme domain that other eukaryotic Mo-enzymes possess and has no redox-active centers other than the molybdenum. SO protein has been found in all parts of the plant. The plant SO combines its enzymatic sulfite oxidation with a subsequent nonenzymatic step using its reaction product H2O2 as intermediate for oxidizing another molecule of sulfite. sulfite oxidase (SOX); FUNCTIONS IN: sulfite oxidase activity; INVOLVED IN: sulfur metabolic process, response to sulfur dioxide, chlorophyll metabolic process; LOCATED IN: mitochondrion, peroxisome; EXPRESSED IN: 29 plant structures; EXPRESSED DURING: 15 growth stages; CONTAINS InterPro DOMAIN/s: Immunoglobulin E-set (InterPro:IPR014756), Eukaryotic molybdopterin oxidoreductase (InterPro:IPR008335), Moybdenum cofactor oxidoreductase, dimerisation (InterPro:IPR005066), Oxidoreductase, molybdopterin-binding domain (InterPro:IPR000572); BEST Arabidopsis thaliana protein match is: nitrate reductase 1 (TAIR:AT1G77760.1); Has 4198 Blast hits to 4195 proteins in 919 species: Archae - 144; Bacteria - 2268; Metazoa - 143; Fungi - 280; Plants - 245; Viruses - 0; Other Eukaryotes - 1118 (source: NCBI BLink).
LG01:16857347	LG01	16857347	SNP			TRUE	0.603185	0.945686	0.994916	0.995915	0.995803	0.466631	0.996053	0.995323	0.469683	0.9888	0.469569	0.98204	0.116148	0.038516	0.132024	0.996242	0.046946	0.101889	0.039312	0.108437	0.0385156	FALSE	TRUE	TRUE	intron_variant	MODIFIER	protein_coding	Pokor01235	Potri.001G330900.6	AT3G01910.1	SOX	sulfite oxidase protein_coding sulfite oxidase Encodes a homodimeric Mo-enzyme with molybdopterin as organic component of the molybdenum cofactor. It lacks the heme domain that other eukaryotic Mo-enzymes possess and has no redox-active centers other than the molybdenum. SO protein has been found in all parts of the plant. The plant SO combines its enzymatic sulfite oxidation with a subsequent nonenzymatic step using its reaction product H2O2 as intermediate for oxidizing another molecule of sulfite. sulfite oxidase (SOX); FUNCTIONS IN: sulfite oxidase activity; INVOLVED IN: sulfur metabolic process, response to sulfur dioxide, chlorophyll metabolic process; LOCATED IN: mitochondrion, peroxisome; EXPRESSED IN: 29 plant structures; EXPRESSED DURING: 15 growth stages; CONTAINS InterPro DOMAIN/s: Immunoglobulin E-set (InterPro:IPR014756), Eukaryotic molybdopterin oxidoreductase (InterPro:IPR008335), Moybdenum cofactor oxidoreductase, dimerisation (InterPro:IPR005066), Oxidoreductase, molybdopterin-binding domain (InterPro:IPR000572); BEST Arabidopsis thaliana protein match is: nitrate reductase 1 (TAIR:AT1G77760.1); Has 4198 Blast hits to 4195 proteins in 919 species: Archae - 144; Bacteria - 2268; Metazoa - 143; Fungi - 280; Plants - 245; Viruses - 0; Other Eukaryotes - 1118 (source: NCBI BLink).
LG01:16857844	LG01	16857844	SNP			TRUE	0.308515	0.942891	0.994916	0.995915	0.995803	0.455749	0.996053	0.995323	0.462542	0.988535	0.460553	0.981329	0.130256	0.046949	0.146656	0.996242	0.048605	0.118847	0.042141	0.113877	0.0421406	FALSE	TRUE	TRUE	start_lost	HIGH	protein_coding	Pokor01235	Potri.001G330900.6	AT3G01910.1	SOX	sulfite oxidase protein_coding sulfite oxidase Encodes a homodimeric Mo-enzyme with molybdopterin as organic component of the molybdenum cofactor. It lacks the heme domain that other eukaryotic Mo-enzymes possess and has no redox-active centers other than the molybdenum. SO protein has been found in all parts of the plant. The plant SO combines its enzymatic sulfite oxidation with a subsequent nonenzymatic step using its reaction product H2O2 as intermediate for oxidizing another molecule of sulfite. sulfite oxidase (SOX); FUNCTIONS IN: sulfite oxidase activity; INVOLVED IN: sulfur metabolic process, response to sulfur dioxide, chlorophyll metabolic process; LOCATED IN: mitochondrion, peroxisome; EXPRESSED IN: 29 plant structures; EXPRESSED DURING: 15 growth stages; CONTAINS InterPro DOMAIN/s: Immunoglobulin E-set (InterPro:IPR014756), Eukaryotic molybdopterin oxidoreductase (InterPro:IPR008335), Moybdenum cofactor oxidoreductase, dimerisation (InterPro:IPR005066), Oxidoreductase, molybdopterin-binding domain (InterPro:IPR000572); BEST Arabidopsis thaliana protein match is: nitrate reductase 1 (TAIR:AT1G77760.1); Has 4198 Blast hits to 4195 proteins in 919 species: Archae - 144; Bacteria - 2268; Metazoa - 143; Fungi - 280; Plants - 245; Viruses - 0; Other Eukaryotes - 1118 (source: NCBI BLink).
LG01:16857861	LG01	16857861	SNP			TRUE	0.237217	0.945187	0.994916	0.995915	0.995803	0.465601	0.996053	0.995323	0.474632	0.988592	0.47254	0.981823	0.130843	0.044366	0.134702	0.996242	0.045943	0.107949	0.03545	0.111804	0.0354496	FALSE	TRUE	TRUE	5_prime_UTR_variant	MODIFIER	protein_coding	Pokor01235	Potri.001G330900.6	AT3G01910.1	SOX	sulfite oxidase protein_coding sulfite oxidase Encodes a homodimeric Mo-enzyme with molybdopterin as organic component of the molybdenum cofactor. It lacks the heme domain that other eukaryotic Mo-enzymes possess and has no redox-active centers other than the molybdenum. SO protein has been found in all parts of the plant. The plant SO combines its enzymatic sulfite oxidation with a subsequent nonenzymatic step using its reaction product H2O2 as intermediate for oxidizing another molecule of sulfite. sulfite oxidase (SOX); FUNCTIONS IN: sulfite oxidase activity; INVOLVED IN: sulfur metabolic process, response to sulfur dioxide, chlorophyll metabolic process; LOCATED IN: mitochondrion, peroxisome; EXPRESSED IN: 29 plant structures; EXPRESSED DURING: 15 growth stages; CONTAINS InterPro DOMAIN/s: Immunoglobulin E-set (InterPro:IPR014756), Eukaryotic molybdopterin oxidoreductase (InterPro:IPR008335), Moybdenum cofactor oxidoreductase, dimerisation (InterPro:IPR005066), Oxidoreductase, molybdopterin-binding domain (InterPro:IPR000572); BEST Arabidopsis thaliana protein match is: nitrate reductase 1 (TAIR:AT1G77760.1); Has 4198 Blast hits to 4195 proteins in 919 species: Archae - 144; Bacteria - 2268; Metazoa - 143; Fungi - 280; Plants - 245; Viruses - 0; Other Eukaryotes - 1118 (source: NCBI BLink).
LG01:16858896	LG01	16858896	SNP			FALSE	0.00494054	0.938488	0.994916	0.995915	0.995803	0.598891	0.996053	0.995323	0.535672	0.991118	0.535327	0.968157	0.186421	0.031867	0.337374	0.827483	0.052279	0.297854	0.043128	0.296555	0.0318673	FALSE	TRUE	FALSE	5_prime_UTR_variant	MODIFIER	protein_coding	Pokor01235	Potri.001G330900.6	AT3G01910.1	SOX	sulfite oxidase protein_coding sulfite oxidase Encodes a homodimeric Mo-enzyme with molybdopterin as organic component of the molybdenum cofactor. It lacks the heme domain that other eukaryotic Mo-enzymes possess and has no redox-active centers other than the molybdenum. SO protein has been found in all parts of the plant. The plant SO combines its enzymatic sulfite oxidation with a subsequent nonenzymatic step using its reaction product H2O2 as intermediate for oxidizing another molecule of sulfite. sulfite oxidase (SOX); FUNCTIONS IN: sulfite oxidase activity; INVOLVED IN: sulfur metabolic process, response to sulfur dioxide, chlorophyll metabolic process; LOCATED IN: mitochondrion, peroxisome; EXPRESSED IN: 29 plant structures; EXPRESSED DURING: 15 growth stages; CONTAINS InterPro DOMAIN/s: Immunoglobulin E-set (InterPro:IPR014756), Eukaryotic molybdopterin oxidoreductase (InterPro:IPR008335), Moybdenum cofactor oxidoreductase, dimerisation (InterPro:IPR005066), Oxidoreductase, molybdopterin-binding domain (InterPro:IPR000572); BEST Arabidopsis thaliana protein match is: nitrate reductase 1 (TAIR:AT1G77760.1); Has 4198 Blast hits to 4195 proteins in 919 species: Archae - 144; Bacteria - 2268; Metazoa - 143; Fungi - 280; Plants - 245; Viruses - 0; Other Eukaryotes - 1118 (source: NCBI BLink).
LG01:16892479	LG01	16892479	SNP			FALSE	0.104244	0.546852	0.9408	0.995915	0.749822	0.689045	0.809939	0.946171	0.385964	0.67218	0.386547	0.620048	0.02584	0.002282	0.197523	0.979619	0.005755	0.135453	0.005892	0.147461	0.00228194	FALSE	TRUE	FALSE	downstream_gene_variant	MODIFIER	protein_coding	Pokor01238	Potri.001G330501.2	AT1G64940.1	CYP89A6	cytochrome P450, family 87, subfamily A, polypeptide 6 protein_coding cytochrome P450, family 87, subfamily A, polypeptide 6 member of CYP89A cytochrome P450, family 87, subfamily A, polypeptide 6 (CYP89A6); FUNCTIONS IN: electron carrier activity, monooxygenase activity, iron ion binding, oxygen binding, heme binding; INVOLVED IN: oxidation reduction; LOCATED IN: endomembrane system; CONTAINS InterPro DOMAIN/s: Cytochrome P450 (InterPro:IPR001128), Cytochrome P450, conserved site (InterPro:IPR017972), Cytochrome P450, E-class, group I (InterPro:IPR002401); BEST Arabidopsis thaliana protein match is: cytochrome P450, family 89, subfamily A, polypeptide 5 (TAIR:AT1G64950.1); Has 33831 Blast hits to 33673 proteins in 1720 species: Archae - 52; Bacteria - 4308; Metazoa - 11763; Fungi - 7071; Plants - 9227; Viruses - 3; Other Eukaryotes - 1407 (source: NCBI BLink).
LG01:16892486	LG01	16892486	SNP			FALSE	0.351471	0.817199	0.954561	0.989871	0.961417	0.835985	0.985576	0.995323	0.572139	0.938697	0.567068	0.900475	0.052605	0.029471	0.236527	0.996242	0.037526	0.184083	0.038666	0.198007	0.0294712	FALSE	TRUE	FALSE	downstream_gene_variant	MODIFIER	protein_coding	Pokor01238	Potri.001G330501.2	AT1G64940.1	CYP89A6	cytochrome P450, family 87, subfamily A, polypeptide 6 protein_coding cytochrome P450, family 87, subfamily A, polypeptide 6 member of CYP89A cytochrome P450, family 87, subfamily A, polypeptide 6 (CYP89A6); FUNCTIONS IN: electron carrier activity, monooxygenase activity, iron ion binding, oxygen binding, heme binding; INVOLVED IN: oxidation reduction; LOCATED IN: endomembrane system; CONTAINS InterPro DOMAIN/s: Cytochrome P450 (InterPro:IPR001128), Cytochrome P450, conserved site (InterPro:IPR017972), Cytochrome P450, E-class, group I (InterPro:IPR002401); BEST Arabidopsis thaliana protein match is: cytochrome P450, family 89, subfamily A, polypeptide 5 (TAIR:AT1G64950.1); Has 33831 Blast hits to 33673 proteins in 1720 species: Archae - 52; Bacteria - 4308; Metazoa - 11763; Fungi - 7071; Plants - 9227; Viruses - 3; Other Eukaryotes - 1407 (source: NCBI BLink).
LG01:16892489	LG01	16892489	SNP			FALSE	0.390828	0.939499	0.994916	0.995915	0.99285	0.651358	0.990047	0.995323	0.611638	0.988463	0.618932	0.961652	0.162758	0.043173	0.31921	0.994855	0.077945	0.303885	0.075146	0.298455	0.0431728	FALSE	TRUE	FALSE	downstream_gene_variant	MODIFIER	protein_coding	Pokor01238	Potri.001G330501.2	AT1G64940.1	CYP89A6	cytochrome P450, family 87, subfamily A, polypeptide 6 protein_coding cytochrome P450, family 87, subfamily A, polypeptide 6 member of CYP89A cytochrome P450, family 87, subfamily A, polypeptide 6 (CYP89A6); FUNCTIONS IN: electron carrier activity, monooxygenase activity, iron ion binding, oxygen binding, heme binding; INVOLVED IN: oxidation reduction; LOCATED IN: endomembrane system; CONTAINS InterPro DOMAIN/s: Cytochrome P450 (InterPro:IPR001128), Cytochrome P450, conserved site (InterPro:IPR017972), Cytochrome P450, E-class, group I (InterPro:IPR002401); BEST Arabidopsis thaliana protein match is: cytochrome P450, family 89, subfamily A, polypeptide 5 (TAIR:AT1G64950.1); Has 33831 Blast hits to 33673 proteins in 1720 species: Archae - 52; Bacteria - 4308; Metazoa - 11763; Fungi - 7071; Plants - 9227; Viruses - 3; Other Eukaryotes - 1407 (source: NCBI BLink).
LG01:16892802	LG01	16892802	SNP			FALSE	0.251086	0.920538	0.994916	0.995915	0.995803	0.559831	0.994329	0.995323	0.552199	0.980914	0.555654	0.951733	0.170135	0.044337	0.360574	0.988433	0.079471	0.330904	0.074123	0.330681	0.0443372	FALSE	TRUE	FALSE	downstream_gene_variant	MODIFIER	protein_coding	Pokor01238	Potri.001G330501.2	AT1G64940.1	CYP89A6	cytochrome P450, family 87, subfamily A, polypeptide 6 protein_coding cytochrome P450, family 87, subfamily A, polypeptide 6 member of CYP89A cytochrome P450, family 87, subfamily A, polypeptide 6 (CYP89A6); FUNCTIONS IN: electron carrier activity, monooxygenase activity, iron ion binding, oxygen binding, heme binding; INVOLVED IN: oxidation reduction; LOCATED IN: endomembrane system; CONTAINS InterPro DOMAIN/s: Cytochrome P450 (InterPro:IPR001128), Cytochrome P450, conserved site (InterPro:IPR017972), Cytochrome P450, E-class, group I (InterPro:IPR002401); BEST Arabidopsis thaliana protein match is: cytochrome P450, family 89, subfamily A, polypeptide 5 (TAIR:AT1G64950.1); Has 33831 Blast hits to 33673 proteins in 1720 species: Archae - 52; Bacteria - 4308; Metazoa - 11763; Fungi - 7071; Plants - 9227; Viruses - 3; Other Eukaryotes - 1407 (source: NCBI BLink).
LG01:16892818	LG01	16892818	SNP			FALSE	0.323685	0.918229	0.994916	0.995915	0.995803	0.550463	0.994437	0.995323	0.566383	0.980456	0.555938	0.955047	0.137827	0.039315	0.328032	0.994662	0.068357	0.271679	0.061861	0.274075	0.0393152	FALSE	TRUE	FALSE	downstream_gene_variant	MODIFIER	protein_coding	Pokor01238	Potri.001G330501.2	AT1G64940.1	CYP89A6	cytochrome P450, family 87, subfamily A, polypeptide 6 protein_coding cytochrome P450, family 87, subfamily A, polypeptide 6 member of CYP89A cytochrome P450, family 87, subfamily A, polypeptide 6 (CYP89A6); FUNCTIONS IN: electron carrier activity, monooxygenase activity, iron ion binding, oxygen binding, heme binding; INVOLVED IN: oxidation reduction; LOCATED IN: endomembrane system; CONTAINS InterPro DOMAIN/s: Cytochrome P450 (InterPro:IPR001128), Cytochrome P450, conserved site (InterPro:IPR017972), Cytochrome P450, E-class, group I (InterPro:IPR002401); BEST Arabidopsis thaliana protein match is: cytochrome P450, family 89, subfamily A, polypeptide 5 (TAIR:AT1G64950.1); Has 33831 Blast hits to 33673 proteins in 1720 species: Archae - 52; Bacteria - 4308; Metazoa - 11763; Fungi - 7071; Plants - 9227; Viruses - 3; Other Eukaryotes - 1407 (source: NCBI BLink).
LG01:16892819	LG01	16892819	SNP			FALSE	0.323685	0.923126	0.994916	0.995915	0.995803	0.554446	0.993973	0.995323	0.561974	0.980843	0.565051	0.955659	0.134882	0.04023	0.323877	0.994634	0.066845	0.269896	0.065183	0.279522	0.04023	FALSE	TRUE	FALSE	downstream_gene_variant	MODIFIER	protein_coding	Pokor01238	Potri.001G330501.2	AT1G64940.1	CYP89A6	cytochrome P450, family 87, subfamily A, polypeptide 6 protein_coding cytochrome P450, family 87, subfamily A, polypeptide 6 member of CYP89A cytochrome P450, family 87, subfamily A, polypeptide 6 (CYP89A6); FUNCTIONS IN: electron carrier activity, monooxygenase activity, iron ion binding, oxygen binding, heme binding; INVOLVED IN: oxidation reduction; LOCATED IN: endomembrane system; CONTAINS InterPro DOMAIN/s: Cytochrome P450 (InterPro:IPR001128), Cytochrome P450, conserved site (InterPro:IPR017972), Cytochrome P450, E-class, group I (InterPro:IPR002401); BEST Arabidopsis thaliana protein match is: cytochrome P450, family 89, subfamily A, polypeptide 5 (TAIR:AT1G64950.1); Has 33831 Blast hits to 33673 proteins in 1720 species: Archae - 52; Bacteria - 4308; Metazoa - 11763; Fungi - 7071; Plants - 9227; Viruses - 3; Other Eukaryotes - 1407 (source: NCBI BLink).
LG01:16892830	LG01	16892830	SNP			FALSE	0.323685	0.920266	0.994916	0.995915	0.995803	0.546982	0.993228	0.995323	0.566187	0.981247	0.562137	0.954873	0.140422	0.036419	0.321666	0.994652	0.069062	0.277084	0.066852	0.277098	0.0364188	FALSE	TRUE	FALSE	downstream_gene_variant	MODIFIER	protein_coding	Pokor01238	Potri.001G330501.2	AT1G64940.1	CYP89A6	cytochrome P450, family 87, subfamily A, polypeptide 6 protein_coding cytochrome P450, family 87, subfamily A, polypeptide 6 member of CYP89A cytochrome P450, family 87, subfamily A, polypeptide 6 (CYP89A6); FUNCTIONS IN: electron carrier activity, monooxygenase activity, iron ion binding, oxygen binding, heme binding; INVOLVED IN: oxidation reduction; LOCATED IN: endomembrane system; CONTAINS InterPro DOMAIN/s: Cytochrome P450 (InterPro:IPR001128), Cytochrome P450, conserved site (InterPro:IPR017972), Cytochrome P450, E-class, group I (InterPro:IPR002401); BEST Arabidopsis thaliana protein match is: cytochrome P450, family 89, subfamily A, polypeptide 5 (TAIR:AT1G64950.1); Has 33831 Blast hits to 33673 proteins in 1720 species: Archae - 52; Bacteria - 4308; Metazoa - 11763; Fungi - 7071; Plants - 9227; Viruses - 3; Other Eukaryotes - 1407 (source: NCBI BLink).
LG01:17154729	LG01	17154729	Indel	DELETION	1	FALSE	0.37368	0.997078	0.933042	0.986803	0.995803	0.244298	0.996053	0.992861	0.642121	0.996648	0.63693	0.99674	0.34962	0.047637	0.497631	0.449323	0.117178	0.4154	0.107937	0.410745	0.047637	FALSE	TRUE	TRUE	upstream_gene_variant	MODIFIER	protein_coding	Pokor01264	Potri.001G327100.1	AT3G27010.1	AT-TCP20	ARABIDOPSIS THALIANA TEOSINTE BRANCHED 1, CYCLOIDEA, PCF (TCP)-DOMAIN FAMILY PROTEIN 20 protein_coding TEOSINTE BRANCHED 1, cycloidea, PCF (TCP)-domain family protein 20 Belongs to a TCP protein transcription factor family. Members of this family contain a predicted basic-helix-loop-helix domain involved in DNA binding. Related to rice PCF1 and PCF2 genes. Binds to the GCCCR element of CYCB1;1. Involved in regulation of expression of cell cycle control and ribosomal protein genes. TEOSINTE BRANCHED 1, cycloidea, PCF (TCP)-domain family protein 20 (TCP20); CONTAINS InterPro DOMAIN/s: Transcription factor, TCP (InterPro:IPR005333), Transcription factor TCP subgroup (InterPro:IPR017887); BEST Arabidopsis thaliana protein match is: TCP family transcription factor (TAIR:AT5G41030.1); Has 543 Blast hits to 539 proteins in 120 species: Archae - 0; Bacteria - 15; Metazoa - 2; Fungi - 0; Plants - 525; Viruses - 0; Other Eukaryotes - 1 (source: NCBI BLink).
LG01:17154807	LG01	17154807	SNP			FALSE	0.454208	0.997078	0.891054	0.94753	0.995803	0.177418	0.996053	0.995323	0.477941	0.996648	0.481986	0.99674	0.341294	0.030175	0.503058	0.400381	0.095861	0.410083	0.086752	0.413244	0.030175	FALSE	TRUE	TRUE	upstream_gene_variant	MODIFIER	protein_coding	Pokor01264	Potri.001G327100.1	AT3G27010.1	AT-TCP20	ARABIDOPSIS THALIANA TEOSINTE BRANCHED 1, CYCLOIDEA, PCF (TCP)-DOMAIN FAMILY PROTEIN 20 protein_coding TEOSINTE BRANCHED 1, cycloidea, PCF (TCP)-domain family protein 20 Belongs to a TCP protein transcription factor family. Members of this family contain a predicted basic-helix-loop-helix domain involved in DNA binding. Related to rice PCF1 and PCF2 genes. Binds to the GCCCR element of CYCB1;1. Involved in regulation of expression of cell cycle control and ribosomal protein genes. TEOSINTE BRANCHED 1, cycloidea, PCF (TCP)-domain family protein 20 (TCP20); CONTAINS InterPro DOMAIN/s: Transcription factor, TCP (InterPro:IPR005333), Transcription factor TCP subgroup (InterPro:IPR017887); BEST Arabidopsis thaliana protein match is: TCP family transcription factor (TAIR:AT5G41030.1); Has 543 Blast hits to 539 proteins in 120 species: Archae - 0; Bacteria - 15; Metazoa - 2; Fungi - 0; Plants - 525; Viruses - 0; Other Eukaryotes - 1 (source: NCBI BLink).
LG01:17155115	LG01	17155115	SNP			FALSE	0.250143	0.997078	0.967926	0.982174	0.995803	0.388175	0.996053	0.995323	0.621449	0.996648	0.632183	0.99674	0.213245	0.018276	0.334956	0.626227	0.063118	0.286372	0.05972	0.293924	0.0182764	FALSE	TRUE	TRUE	upstream_gene_variant	MODIFIER	protein_coding	Pokor01264	Potri.001G327100.1	AT3G27010.1	AT-TCP20	ARABIDOPSIS THALIANA TEOSINTE BRANCHED 1, CYCLOIDEA, PCF (TCP)-DOMAIN FAMILY PROTEIN 20 protein_coding TEOSINTE BRANCHED 1, cycloidea, PCF (TCP)-domain family protein 20 Belongs to a TCP protein transcription factor family. Members of this family contain a predicted basic-helix-loop-helix domain involved in DNA binding. Related to rice PCF1 and PCF2 genes. Binds to the GCCCR element of CYCB1;1. Involved in regulation of expression of cell cycle control and ribosomal protein genes. TEOSINTE BRANCHED 1, cycloidea, PCF (TCP)-domain family protein 20 (TCP20); CONTAINS InterPro DOMAIN/s: Transcription factor, TCP (InterPro:IPR005333), Transcription factor TCP subgroup (InterPro:IPR017887); BEST Arabidopsis thaliana protein match is: TCP family transcription factor (TAIR:AT5G41030.1); Has 543 Blast hits to 539 proteins in 120 species: Archae - 0; Bacteria - 15; Metazoa - 2; Fungi - 0; Plants - 525; Viruses - 0; Other Eukaryotes - 1 (source: NCBI BLink).
LG01:17190362	LG01	17190362	SNP			FALSE	0.934634	0.925356	0.143453	0.038137	0.995803	0.85182	0.935005	0.959085	0.718854	0.986453	0.72102	0.971643	0.569899	0.944816	0.824813	0.22697	0.866645	0.825001	0.89712	0.829999	0.0381372	TRUE	FALSE	FALSE	downstream_gene_variant	MODIFIER	protein_coding	Pokor01269	Potri.001G326500.3	AT1G24300.1		GYF domain-containing protein GYF domain-containing protein; LOCATED IN: chloroplast; EXPRESSED IN: cultured cell; CONTAINS InterPro DOMAIN/s: GYF (InterPro:IPR003169); BEST Arabidopsis thaliana protein match is: GYF domain-containing protein (TAIR:AT1G27430.1); Has 5832 Blast hits to 4523 proteins in 447 species: Archae - 0; Bacteria - 473; Metazoa - 1947; Fungi - 549; Plants - 478; Viruses - 23; Other Eukaryotes - 2362 (source: NCBI BLink).
LG01:17190384	LG01	17190384	SNP			FALSE	0.889077	0.927367	0.141456	0.039552	0.995803	0.920741	0.92135	0.944449	0.766343	0.984133	0.771001	0.968002	0.537958	0.932597	0.794836	0.22697	0.857507	0.794524	0.880095	0.788671	0.0395521	TRUE	FALSE	FALSE	downstream_gene_variant	MODIFIER	protein_coding	Pokor01269	Potri.001G326500.3	AT1G24300.1		GYF domain-containing protein GYF domain-containing protein; LOCATED IN: chloroplast; EXPRESSED IN: cultured cell; CONTAINS InterPro DOMAIN/s: GYF (InterPro:IPR003169); BEST Arabidopsis thaliana protein match is: GYF domain-containing protein (TAIR:AT1G27430.1); Has 5832 Blast hits to 4523 proteins in 447 species: Archae - 0; Bacteria - 473; Metazoa - 1947; Fungi - 549; Plants - 478; Viruses - 23; Other Eukaryotes - 2362 (source: NCBI BLink).
LG01:17190493	LG01	17190493	SNP			FALSE	0.991145	0.924083	0.138498	0.046352	0.995803	0.913882	0.908398	0.928259	0.777657	0.9738	0.76687	0.962935	0.535501	0.928397	0.767139	0.192121	0.853846	0.7603	0.882935	0.757159	0.0463517	TRUE	FALSE	FALSE	downstream_gene_variant	MODIFIER	protein_coding	Pokor01269	Potri.001G326500.3	AT1G24300.1		GYF domain-containing protein GYF domain-containing protein; LOCATED IN: chloroplast; EXPRESSED IN: cultured cell; CONTAINS InterPro DOMAIN/s: GYF (InterPro:IPR003169); BEST Arabidopsis thaliana protein match is: GYF domain-containing protein (TAIR:AT1G27430.1); Has 5832 Blast hits to 4523 proteins in 447 species: Archae - 0; Bacteria - 473; Metazoa - 1947; Fungi - 549; Plants - 478; Viruses - 23; Other Eukaryotes - 2362 (source: NCBI BLink).
LG01:17381223	LG01	17381223	Indel	DELETION	33	FALSE	0.54583	0.926283	0.947946	0.995915	0.893639	0.915858	0.971388	0.973549	0.9936	0.882203	0.992955	0.929619	0.177149	0.334777	0.057428	0.743823	0.224241	0.047405	0.215704	0.043754	0.0437544	FALSE	TRUE	FALSE	upstream_gene_variant	MODIFIER	protein_coding	Pokor01286	Potri.001G325000.1	AT1G27435.1		unknown protein; Has 16 Blast hits to 16 proteins in 8 species: Archae - 0; Bacteria - 0; Metazoa - 0; Fungi - 0; Plants - 16; Viruses - 0; Other Eukaryotes - 0 (source: NCBI BLink).
LG01:17813197	LG01	17813197	SNP			FALSE	1.27521	0.857871	0.994916	0.995915	0.95262	0.91078	0.994767	0.995323	0.597344	0.922714	0.603691	0.908694	0.021595	0.001908	0.080827	0.973655	0.003809	0.066044	0.003418	0.064993	0.00190823	FALSE	TRUE	TRUE	intergenic_region	MODIFIER	non_coding	Pokor01335-Pokor01336
LG01:17845930	LG01	17845930	Indel	DELETION	1	TRUE	0.102821	0.997078	0.994916	0.995915	0.995803	0.424334	0.996053	0.933552	0.513622	0.996648	0.508394	0.99674	0.123239	0.025785	0.131572	0.992947	0.054876	0.136687	0.053131	0.137406	0.0257848	FALSE	TRUE	TRUE	intergenic_region	MODIFIER	non_coding	Pokor01335-Pokor01336
LG01:17847530	LG01	17847530	SNP			FALSE	0.262098	0.993416	0.994916	0.974932	0.995803	0.382655	0.996053	0.995323	0.52839	0.996648	0.511323	0.99674	0.152812	0.03694	0.266988	0.991391	0.095646	0.234826	0.102528	0.233439	0.0369399	FALSE	TRUE	FALSE	intergenic_region	MODIFIER	non_coding	Pokor01335-Pokor01336
LG01:17856020	LG01	17856020	Indel	DELETION	13	FALSE	0.227724	0.927178	0.994916	0.995915	0.991747	0.724042	0.996053	0.995323	0.533563	0.941168	0.541522	0.965559	0.167428	0.048103	0.341662	0.963228	0.077176	0.240336	0.069641	0.252983	0.0481026	FALSE	TRUE	TRUE	intergenic_region	MODIFIER	non_coding	Pokor01336-Pokor01337
LG01:18703602	LG01	18703602	SNP			FALSE	0.0962769	0.997078	0.837034	0.980474	0.906628	0.029579	0.969519	0.635093	0.430678	0.996648	0.428732	0.99674	0.574086	0.218765	0.679601	0.929849	0.324127	0.666115	0.318892	0.67063	0.0295792	TRUE	FALSE	FALSE	upstream_gene_variant	MODIFIER	protein_coding	Pokor01408	Potri.001G312300.1	AT1G17840.1	ABCG11	ATP-binding cassette G11 protein_coding white-brown complex homolog protein 11 Encodes a plasma membrane-localized ATP-binding cassette transporter, that is required for cutin transport to the extracellular matrix. white-brown complex homolog protein 11 (WBC11); FUNCTIONS IN: ATPase activity, coupled to transmembrane movement of substances, fatty acid transporter activity; INVOLVED IN: cutin transport, fatty acid transport; LOCATED IN: plasma membrane, external side of plasma membrane; EXPRESSED IN: 26 plant structures; EXPRESSED DURING: 13 growth stages; CONTAINS InterPro DOMAIN/s: ATPase, AAA+ type, core (InterPro:IPR003593), ABC transporter-like (InterPro:IPR003439), ABC-2 type transporter (InterPro:IPR013525), ABC transporter, conserved site (InterPro:IPR017871); BEST Arabidopsis thaliana protein match is: ABC-2 type transporter family protein (TAIR:AT3G21090.1); Has 367567 Blast hits to 338203 proteins in 4071 species: Archae - 6733; Bacteria - 294034; Metazoa - 7509; Fungi - 6244; Plants - 5251; Viruses - 10; Other Eukaryotes - 47786 (source: NCBI BLink).
LG01:18703716	LG01	18703716	SNP			FALSE	2.25636	0.988666	0.994916	0.7236	0.96796	0.024542	0.996053	0.951622	0.391214	0.996648	0.385173	0.99674	0.995873	0.99608	0.995837	0.996242	0.995952	0.995933	0.99603	0.995909	0.0245419	TRUE	FALSE	FALSE	upstream_gene_variant	MODIFIER	protein_coding	Pokor01408	Potri.001G312300.1	AT1G17840.1	ABCG11	ATP-binding cassette G11 protein_coding white-brown complex homolog protein 11 Encodes a plasma membrane-localized ATP-binding cassette transporter, that is required for cutin transport to the extracellular matrix. white-brown complex homolog protein 11 (WBC11); FUNCTIONS IN: ATPase activity, coupled to transmembrane movement of substances, fatty acid transporter activity; INVOLVED IN: cutin transport, fatty acid transport; LOCATED IN: plasma membrane, external side of plasma membrane; EXPRESSED IN: 26 plant structures; EXPRESSED DURING: 13 growth stages; CONTAINS InterPro DOMAIN/s: ATPase, AAA+ type, core (InterPro:IPR003593), ABC transporter-like (InterPro:IPR003439), ABC-2 type transporter (InterPro:IPR013525), ABC transporter, conserved site (InterPro:IPR017871); BEST Arabidopsis thaliana protein match is: ABC-2 type transporter family protein (TAIR:AT3G21090.1); Has 367567 Blast hits to 338203 proteins in 4071 species: Archae - 6733; Bacteria - 294034; Metazoa - 7509; Fungi - 6244; Plants - 5251; Viruses - 10; Other Eukaryotes - 47786 (source: NCBI BLink).
LG01:18703965	LG01	18703965	SNP			FALSE	1.59271	0.941289	0.994916	0.650699	0.995803	0.000705	0.996053	0.982065	0.072775	0.996648	0.065959	0.99674	0.786697	0.446365	0.848249	0.983287	0.670398	0.860551	0.665762	0.863096	0.000704879	TRUE	FALSE	FALSE	upstream_gene_variant	MODIFIER	protein_coding	Pokor01408	Potri.001G312300.1	AT1G17840.1	ABCG11	ATP-binding cassette G11 protein_coding white-brown complex homolog protein 11 Encodes a plasma membrane-localized ATP-binding cassette transporter, that is required for cutin transport to the extracellular matrix. white-brown complex homolog protein 11 (WBC11); FUNCTIONS IN: ATPase activity, coupled to transmembrane movement of substances, fatty acid transporter activity; INVOLVED IN: cutin transport, fatty acid transport; LOCATED IN: plasma membrane, external side of plasma membrane; EXPRESSED IN: 26 plant structures; EXPRESSED DURING: 13 growth stages; CONTAINS InterPro DOMAIN/s: ATPase, AAA+ type, core (InterPro:IPR003593), ABC transporter-like (InterPro:IPR003439), ABC-2 type transporter (InterPro:IPR013525), ABC transporter, conserved site (InterPro:IPR017871); BEST Arabidopsis thaliana protein match is: ABC-2 type transporter family protein (TAIR:AT3G21090.1); Has 367567 Blast hits to 338203 proteins in 4071 species: Archae - 6733; Bacteria - 294034; Metazoa - 7509; Fungi - 6244; Plants - 5251; Viruses - 10; Other Eukaryotes - 47786 (source: NCBI BLink).
LG01:18704236	LG01	18704236	SNP			FALSE	0.128133	0.995445	0.906179	0.973799	0.953144	0.024542	0.990988	0.731541	0.387506	0.996648	0.393041	0.99674	0.530015	0.180132	0.667152	0.941244	0.288265	0.6499	0.280721	0.651251	0.0245419	TRUE	FALSE	FALSE	upstream_gene_variant	MODIFIER	protein_coding	Pokor01408	Potri.001G312300.1	AT1G17840.1	ABCG11	ATP-binding cassette G11 protein_coding white-brown complex homolog protein 11 Encodes a plasma membrane-localized ATP-binding cassette transporter, that is required for cutin transport to the extracellular matrix. white-brown complex homolog protein 11 (WBC11); FUNCTIONS IN: ATPase activity, coupled to transmembrane movement of substances, fatty acid transporter activity; INVOLVED IN: cutin transport, fatty acid transport; LOCATED IN: plasma membrane, external side of plasma membrane; EXPRESSED IN: 26 plant structures; EXPRESSED DURING: 13 growth stages; CONTAINS InterPro DOMAIN/s: ATPase, AAA+ type, core (InterPro:IPR003593), ABC transporter-like (InterPro:IPR003439), ABC-2 type transporter (InterPro:IPR013525), ABC transporter, conserved site (InterPro:IPR017871); BEST Arabidopsis thaliana protein match is: ABC-2 type transporter family protein (TAIR:AT3G21090.1); Has 367567 Blast hits to 338203 proteins in 4071 species: Archae - 6733; Bacteria - 294034; Metazoa - 7509; Fungi - 6244; Plants - 5251; Viruses - 10; Other Eukaryotes - 47786 (source: NCBI BLink).
LG01:18706911	LG01	18706911	SNP			FALSE	0.905146	0.997078	0.89268	0.990878	0.957977	0.03351	0.989434	0.747926	0.427023	0.996648	0.427368	0.99674	0.549075	0.196679	0.671146	0.946593	0.311234	0.651792	0.304502	0.662045	0.0335098	TRUE	FALSE	FALSE	intergenic_region	MODIFIER	non_coding	Pokor01408-Pokor01410
LG01:18706945	LG01	18706945	SNP			FALSE	0.905146	0.997078	0.888508	0.991602	0.95809	0.033898	0.988854	0.744486	0.425956	0.996648	0.429852	0.99674	0.541715	0.196878	0.67399	0.948954	0.307122	0.660789	0.316008	0.665642	0.0338976	TRUE	FALSE	FALSE	intergenic_region	MODIFIER	non_coding	Pokor01408-Pokor01410
LG01:18707319	LG01	18707319	SNP			FALSE	0.463345	0.997078	0.500262	0.910508	0.529528	0.004847	0.66927	0.237848	0.414752	0.980033	0.421862	0.96843	0.330195	0.058713	0.546755	0.790734	0.108648	0.51542	0.107881	0.519662	0.00484735	TRUE	FALSE	TRUE	intergenic_region	MODIFIER	non_coding	Pokor01408-Pokor01410
LG01:18707377	LG01	18707377	SNP			FALSE	1.00361	0.997078	0.908619	0.969055	0.947891	0.042078	0.982219	0.723874	0.478539	0.996648	0.469812	0.99674	0.610324	0.258376	0.714491	0.964656	0.418485	0.72543	0.396984	0.721465	0.0420782	TRUE	FALSE	FALSE	intergenic_region	MODIFIER	non_coding	Pokor01408-Pokor01410
LG01:18707561	LG01	18707561	SNP			FALSE	0.857424	0.993023	0.95671	0.960339	0.972818	0.038483	0.996053	0.798279	0.431019	0.996648	0.430385	0.99674	0.55286	0.226798	0.682715	0.974399	0.351488	0.691457	0.37189	0.687119	0.0384826	TRUE	FALSE	FALSE	intergenic_region	MODIFIER	non_coding	Pokor01408-Pokor01410
LG01:18764654	LG01	18764654	SNP			FALSE	1.11261	0.979606	0.994916	0.995915	0.995803	0.033043	0.996053	0.995323	0.408222	0.994648	0.423144	0.99674	0.995873	0.987153	0.995837	0.903209	0.995952	0.995933	0.99603	0.995909	0.0330434	TRUE	FALSE	FALSE	intron_variant	MODIFIER	protein_coding	Pokor01417	Potri.001G310600.1	AT5G64290.1	DIT2.1	dicarboxylate transport 2.1 protein_coding dicarboxylate transport 2.1 dicarboxylate transport 2.1 (DIT2.1); FUNCTIONS IN: oxoglutarate:malate antiporter activity; INVOLVED IN: malate transport, response to nematode; LOCATED IN: chloroplast, membrane, chloroplast envelope; EXPRESSED IN: 23 plant structures; EXPRESSED DURING: 13 growth stages; CONTAINS InterPro DOMAIN/s: Sodium/sulphate symporter (InterPro:IPR001898); BEST Arabidopsis thaliana protein match is: dicarboxylate transporter 2.2 (TAIR:AT5G64280.1); Has 1807 Blast hits to 1807 proteins in 277 species: Archae - 0; Bacteria - 0; Metazoa - 736; Fungi - 347; Plants - 385; Viruses - 0; Other Eukaryotes - 339 (source: NCBI BLink).
LG01:18764655	LG01	18764655	SNP			FALSE	1.11261	0.979069	0.994916	0.995915	0.995803	0.033206	0.996053	0.995323	0.420323	0.994635	0.412495	0.99674	0.995873	0.986637	0.995837	0.905527	0.995952	0.995933	0.99603	0.995909	0.0332059	TRUE	FALSE	FALSE	intron_variant	MODIFIER	protein_coding	Pokor01417	Potri.001G310600.1	AT5G64290.1	DIT2.1	dicarboxylate transport 2.1 protein_coding dicarboxylate transport 2.1 dicarboxylate transport 2.1 (DIT2.1); FUNCTIONS IN: oxoglutarate:malate antiporter activity; INVOLVED IN: malate transport, response to nematode; LOCATED IN: chloroplast, membrane, chloroplast envelope; EXPRESSED IN: 23 plant structures; EXPRESSED DURING: 13 growth stages; CONTAINS InterPro DOMAIN/s: Sodium/sulphate symporter (InterPro:IPR001898); BEST Arabidopsis thaliana protein match is: dicarboxylate transporter 2.2 (TAIR:AT5G64280.1); Has 1807 Blast hits to 1807 proteins in 277 species: Archae - 0; Bacteria - 0; Metazoa - 736; Fungi - 347; Plants - 385; Viruses - 0; Other Eukaryotes - 339 (source: NCBI BLink).
LG01:18825081	LG01	18825081	SNP			FALSE	0.190745	0.997078	0.994916	0.53964	0.912576	0.043527	0.991899	0.842601	0.564587	0.996648	0.564816	0.99674	0.816337	0.593278	0.859716	0.996242	0.699393	0.805949	0.685562	0.80939	0.0435274	TRUE	FALSE	FALSE	intergenic_region	MODIFIER	non_coding	Pokor01427-Pokor01428
LG01:18859104	LG01	18859104	SNP			FALSE	0.0826016	0.988906	0.994916	0.675109	0.995803	0.047884	0.996053	0.995323	0.403262	0.996648	0.396091	0.99674	0.899968	0.664306	0.995837	0.996242	0.85721	0.995119	0.871693	0.995909	0.0478837	TRUE	FALSE	TRUE	intergenic_region	MODIFIER	non_coding	Pokor01429-Pokor01430
LG01:18861166	LG01	18861166	SNP			FALSE	0.0974644	0.994292	0.994916	0.664807	0.995803	0.044932	0.996053	0.995323	0.40923	0.996648	0.397852	0.99674	0.902709	0.648642	0.995837	0.996242	0.858585	0.99114	0.870098	0.99148	0.0449317	TRUE	FALSE	TRUE	intergenic_region	MODIFIER	non_coding	Pokor01429-Pokor01430
LG01:18862960	LG01	18862960	SNP			FALSE	1.26472	0.997285	0.994916	0.980394	0.960544	0.030031	0.996053	0.929836	0.538967	0.996648	0.539151	0.99674	0.995873	0.840348	0.995837	0.896267	0.99006	0.995933	0.989466	0.995909	0.0300308	TRUE	FALSE	TRUE	intergenic_region	MODIFIER	non_coding	Pokor01429-Pokor01430
LG01:18869794	LG01	18869794	Indel	INSERTION	3	FALSE	0.663372	0.990838	0.994916	0.948671	0.995803	0.024542	0.996053	0.95475	0.403871	0.996648	0.401062	0.99674	0.925253	0.652847	0.961165	0.986745	0.86284	0.967666	0.874147	0.966795	0.0245419	TRUE	FALSE	TRUE	downstream_gene_variant	MODIFIER	protein_coding	Pokor01430	Potri.001G309600.1	AT1G49230.1	ATL78	Arabidopsis T?xicos en Levadura 78 protein_coding RING/U-box superfamily protein RING/U-box superfamily protein; FUNCTIONS IN: zinc ion binding; EXPRESSED IN: 17 plant structures; EXPRESSED DURING: 11 growth stages; CONTAINS InterPro DOMAIN/s: Zinc finger, RING-type (InterPro:IPR001841), Zinc finger, C3HC4 RING-type (InterPro:IPR018957); BEST Arabidopsis thaliana protein match is: RING/U-box superfamily protein (TAIR:AT1G49200.1); Has 9168 Blast hits to 9144 proteins in 279 species: Archae - 0; Bacteria - 0; Metazoa - 2452; Fungi - 610; Plants - 4926; Viruses - 41; Other Eukaryotes - 1139 (source: NCBI BLink).
LG01:18869796	LG01	18869796	Indel	DELETION	1	FALSE	0.181623	0.964644	0.994916	0.995915	0.995803	0.043068	0.996053	0.995323	0.468248	0.995599	0.472414	0.99674	0.995873	0.828933	0.995837	0.891976	0.966425	0.995933	0.965149	0.995909	0.0430684	TRUE	FALSE	FALSE	downstream_gene_variant	MODIFIER	protein_coding	Pokor01430	Potri.001G309600.1	AT1G49230.1	ATL78	Arabidopsis T?xicos en Levadura 78 protein_coding RING/U-box superfamily protein RING/U-box superfamily protein; FUNCTIONS IN: zinc ion binding; EXPRESSED IN: 17 plant structures; EXPRESSED DURING: 11 growth stages; CONTAINS InterPro DOMAIN/s: Zinc finger, RING-type (InterPro:IPR001841), Zinc finger, C3HC4 RING-type (InterPro:IPR018957); BEST Arabidopsis thaliana protein match is: RING/U-box superfamily protein (TAIR:AT1G49200.1); Has 9168 Blast hits to 9144 proteins in 279 species: Archae - 0; Bacteria - 0; Metazoa - 2452; Fungi - 610; Plants - 4926; Viruses - 41; Other Eukaryotes - 1139 (source: NCBI BLink).
LG01:18869833	LG01	18869833	SNP			FALSE	0.397752	0.990838	0.994916	0.799553	0.985297	0.00674	0.996053	0.932348	0.323965	0.996648	0.322938	0.99674	0.798532	0.506062	0.880675	0.996242	0.713135	0.861816	0.710181	0.859646	0.00674049	TRUE	FALSE	TRUE	downstream_gene_variant	MODIFIER	protein_coding	Pokor01430	Potri.001G309600.1	AT1G49230.1	ATL78	Arabidopsis T?xicos en Levadura 78 protein_coding RING/U-box superfamily protein RING/U-box superfamily protein; FUNCTIONS IN: zinc ion binding; EXPRESSED IN: 17 plant structures; EXPRESSED DURING: 11 growth stages; CONTAINS InterPro DOMAIN/s: Zinc finger, RING-type (InterPro:IPR001841), Zinc finger, C3HC4 RING-type (InterPro:IPR018957); BEST Arabidopsis thaliana protein match is: RING/U-box superfamily protein (TAIR:AT1G49200.1); Has 9168 Blast hits to 9144 proteins in 279 species: Archae - 0; Bacteria - 0; Metazoa - 2452; Fungi - 610; Plants - 4926; Viruses - 41; Other Eukaryotes - 1139 (source: NCBI BLink).
LG01:22032144	LG01	22032144	Indel	INSERTION	1	TRUE	0.217757	0.943275	0.994916	0.953571	0.995803	0.044932	0.996053	0.971765	0.31163	0.981542	0.324816	0.99674	0.792591	0.381748	0.995837	0.832226	0.554022	0.977846	0.533166	0.979245	0.0449317	TRUE	FALSE	TRUE	intergenic_region	MODIFIER	non_coding	Pokor01749-Pokor01750
LG01:22032291	LG01	22032291	Indel	DELETION	2	TRUE	0.0618005	0.939303	0.994916	0.920575	0.995803	0.033898	0.996053	0.954334	0.281306	0.985856	0.2722	0.99674	0.83297	0.416349	0.995837	0.817835	0.594938	0.993658	0.577765	0.993834	0.0338976	TRUE	FALSE	TRUE	intergenic_region	MODIFIER	non_coding	Pokor01749-Pokor01750
LG01:28072032	LG01	28072032	SNP			FALSE	0.0126632	0.963038	0.640631	0.045802	0.788339	0.922305	0.870097	0.924574	0.90457	0.907004	0.901634	0.888786	0.995873	0.703026	0.890949	0.356216	0.904084	0.893931	0.889332	0.893455	0.0458018	TRUE	FALSE	TRUE	intergenic_region	MODIFIER	non_coding	Pokor02310-Pokor02311
LG01:28077069	LG01	28077069	SNP			FALSE	0.882615	0.942765	0.839287	0.037524	0.677545	0.992287	0.782793	0.785433	0.949686	0.853681	0.95158	0.832986	0.995873	0.938048	0.921909	0.762911	0.984739	0.903484	0.979731	0.903329	0.0375245	TRUE	FALSE	TRUE	intergenic_region	MODIFIER	non_coding	Pokor02310-Pokor02311
LG01:28078486	LG01	28078486	SNP			FALSE	0.71109	0.96193	0.624162	0.046352	0.78882	0.90849	0.884046	0.932839	0.89684	0.904709	0.889394	0.888132	0.995873	0.72133	0.882406	0.382291	0.908927	0.889188	0.894844	0.894792	0.0463517	TRUE	FALSE	TRUE	intergenic_region	MODIFIER	non_coding	Pokor02310-Pokor02311
LG01:28078796	LG01	28078796	SNP			FALSE	0.704443	0.960209	0.619887	0.044459	0.786365	0.910755	0.876837	0.93643	0.896605	0.908771	0.897591	0.888128	0.995873	0.724123	0.887692	0.381304	0.910094	0.889204	0.897071	0.887708	0.0444587	TRUE	FALSE	TRUE	intergenic_region	MODIFIER	non_coding	Pokor02310-Pokor02311
LG01:28079021	LG01	28079021	SNP			FALSE	0.695956	0.959822	0.629947	0.046209	0.78963	0.9125	0.880529	0.931869	0.890498	0.906595	0.888807	0.887772	0.995873	0.719605	0.885702	0.382319	0.911235	0.891711	0.897382	0.892243	0.0462091	TRUE	FALSE	TRUE	intergenic_region	MODIFIER	non_coding	Pokor02310-Pokor02311
LG01:28079061	LG01	28079061	SNP			FALSE	0.701612	0.96046	0.621945	0.045456	0.792813	0.908938	0.881289	0.931592	0.895215	0.906812	0.894195	0.888334	0.995873	0.720318	0.885897	0.379385	0.910917	0.894918	0.898134	0.890543	0.0454558	TRUE	FALSE	TRUE	intergenic_region	MODIFIER	non_coding	Pokor02310-Pokor02311
LG01:28253096	LG01	28253096	SNP			FALSE	0.820954	0.882586	0.954512	0.989923	0.971093	0.868591	0.984936	0.995323	0.593729	0.93982	0.593576	0.928198	0.075783	0.042298	0.166456	0.996242	0.048246	0.138685	0.04527	0.139031	0.0422982	FALSE	TRUE	FALSE	intergenic_region	MODIFIER	non_coding	Pokor02323-Pokor02325
LG01:30328930	LG01	30328930	SNP			FALSE	1.08347	0.778352	0.700731	0.960355	0.835187	0.93179	0.79503	0.873847	0.528324	0.798048	0.541838	0.776335	0.072035	0.044148	0.121719	0.996242	0.053302	0.096492	0.048656	0.095982	0.0441477	FALSE	TRUE	FALSE	downstream_gene_variant	MODIFIER	protein_coding	Pokor02460	Potri.001G205800.15	AT5G64170.2	LNK1	night light-inducible and clock-regulated 1 protein_coding dentin sialophosphoprotein-related dentin sialophosphoprotein-related; FUNCTIONS IN: molecular_function unknown; INVOLVED IN: biological_process unknown; LOCATED IN: cellular_component unknown; EXPRESSED IN: 17 plant structures; EXPRESSED DURING: 9 growth stages; BEST Arabidopsis thaliana protein match is: unknown protein (TAIR:AT3G54500.2); Has 181 Blast hits to 169 proteins in 40 species: Archae - 2; Bacteria - 18; Metazoa - 17; Fungi - 0; Plants - 125; Viruses - 0; Other Eukaryotes - 19 (source: NCBI BLink).
LG01:30466951	LG01	30466951	SNP			FALSE	0.902843	0.997078	0.154014	0.004652	0.995803	0.995054	0.996053	0.995323	0.989129	0.996648	0.990337	0.99674	0.78846	0.989402	0.953606	0.523436	0.944946	0.961848	0.950887	0.963807	0.00465209	TRUE	FALSE	FALSE	intron_variant	MODIFIER	protein_coding	Pokor02467	Potri.001G205300.1	AT5G09420.1	TOC64-V	translocon at the outer membrane of chloroplasts 64-V protein_coding translocon at the outer membrane of chloroplasts 64-V translocon at the outer membrane of chloroplasts 64-V (TOC64-V); FUNCTIONS IN: amidase activity, binding, carbon-nitrogen ligase activity, with glutamine as amido-N-donor; INVOLVED IN: protein targeting to mitochondrion; LOCATED IN: mitochondrion; EXPRESSED IN: 25 plant structures; EXPRESSED DURING: 13 growth stages; CONTAINS InterPro DOMAIN/s: Tetratricopeptide-like helical (InterPro:IPR011990), Amidase (InterPro:IPR000120), Tetratricopeptide repeat-containing (InterPro:IPR013026), Tetratricopeptide repeat (InterPro:IPR019734); BEST Arabidopsis thaliana protein match is: translocon at the outer membrane of chloroplasts 64-III (TAIR:AT3G17970.1); Has 28606 Blast hits to 25511 proteins in 2588 species: Archae - 476; Bacteria - 13320; Metazoa - 3833; Fungi - 2411; Plants - 1768; Viruses - 0; Other Eukaryotes - 6798 (source: NCBI BLink).
LG01:30467026	LG01	30467026	SNP			FALSE	1.06331	0.990934	0.155168	0.005055	0.995803	0.995054	0.992396	0.995323	0.977517	0.996648	0.978904	0.99674	0.822534	0.988424	0.97817	0.660915	0.948476	0.980596	0.955198	0.981119	0.00505476	TRUE	FALSE	FALSE	intron_variant	MODIFIER	protein_coding	Pokor02467	Potri.001G205300.1	AT5G09420.1	TOC64-V	translocon at the outer membrane of chloroplasts 64-V protein_coding translocon at the outer membrane of chloroplasts 64-V translocon at the outer membrane of chloroplasts 64-V (TOC64-V); FUNCTIONS IN: amidase activity, binding, carbon-nitrogen ligase activity, with glutamine as amido-N-donor; INVOLVED IN: protein targeting to mitochondrion; LOCATED IN: mitochondrion; EXPRESSED IN: 25 plant structures; EXPRESSED DURING: 13 growth stages; CONTAINS InterPro DOMAIN/s: Tetratricopeptide-like helical (InterPro:IPR011990), Amidase (InterPro:IPR000120), Tetratricopeptide repeat-containing (InterPro:IPR013026), Tetratricopeptide repeat (InterPro:IPR019734); BEST Arabidopsis thaliana protein match is: translocon at the outer membrane of chloroplasts 64-III (TAIR:AT3G17970.1); Has 28606 Blast hits to 25511 proteins in 2588 species: Archae - 476; Bacteria - 13320; Metazoa - 3833; Fungi - 2411; Plants - 1768; Viruses - 0; Other Eukaryotes - 6798 (source: NCBI BLink).
LG01:30470504	LG01	30470504	SNP			FALSE	1.10168	0.991299	0.158096	0.005421	0.995803	0.995054	0.992534	0.995323	0.97618	0.996648	0.978243	0.99674	0.829658	0.988683	0.977583	0.661342	0.948747	0.981137	0.956829	0.98057	0.00542086	TRUE	FALSE	FALSE	3_prime_UTR_variant	MODIFIER	protein_coding	Pokor02467	Potri.001G205300.1	AT5G09420.1	TOC64-V	translocon at the outer membrane of chloroplasts 64-V protein_coding translocon at the outer membrane of chloroplasts 64-V translocon at the outer membrane of chloroplasts 64-V (TOC64-V); FUNCTIONS IN: amidase activity, binding, carbon-nitrogen ligase activity, with glutamine as amido-N-donor; INVOLVED IN: protein targeting to mitochondrion; LOCATED IN: mitochondrion; EXPRESSED IN: 25 plant structures; EXPRESSED DURING: 13 growth stages; CONTAINS InterPro DOMAIN/s: Tetratricopeptide-like helical (InterPro:IPR011990), Amidase (InterPro:IPR000120), Tetratricopeptide repeat-containing (InterPro:IPR013026), Tetratricopeptide repeat (InterPro:IPR019734); BEST Arabidopsis thaliana protein match is: translocon at the outer membrane of chloroplasts 64-III (TAIR:AT3G17970.1); Has 28606 Blast hits to 25511 proteins in 2588 species: Archae - 476; Bacteria - 13320; Metazoa - 3833; Fungi - 2411; Plants - 1768; Viruses - 0; Other Eukaryotes - 6798 (source: NCBI BLink).
LG01:30471405	LG01	30471405	SNP			TRUE	1.26703	0.991006	0.154301	0.005089	0.995803	0.995054	0.993044	0.995323	0.975465	0.996648	0.978594	0.99674	0.824305	0.988435	0.977061	0.670102	0.94865	0.980216	0.956438	0.979484	0.00508908	TRUE	FALSE	FALSE	3_prime_UTR_variant	MODIFIER	protein_coding	Pokor02467	Potri.001G205300.1	AT5G09420.1	TOC64-V	translocon at the outer membrane of chloroplasts 64-V protein_coding translocon at the outer membrane of chloroplasts 64-V translocon at the outer membrane of chloroplasts 64-V (TOC64-V); FUNCTIONS IN: amidase activity, binding, carbon-nitrogen ligase activity, with glutamine as amido-N-donor; INVOLVED IN: protein targeting to mitochondrion; LOCATED IN: mitochondrion; EXPRESSED IN: 25 plant structures; EXPRESSED DURING: 13 growth stages; CONTAINS InterPro DOMAIN/s: Tetratricopeptide-like helical (InterPro:IPR011990), Amidase (InterPro:IPR000120), Tetratricopeptide repeat-containing (InterPro:IPR013026), Tetratricopeptide repeat (InterPro:IPR019734); BEST Arabidopsis thaliana protein match is: translocon at the outer membrane of chloroplasts 64-III (TAIR:AT3G17970.1); Has 28606 Blast hits to 25511 proteins in 2588 species: Archae - 476; Bacteria - 13320; Metazoa - 3833; Fungi - 2411; Plants - 1768; Viruses - 0; Other Eukaryotes - 6798 (source: NCBI BLink).
LG01:30472042	LG01	30472042	SNP			TRUE	1.68637	0.996539	0.241188	0.011354	0.995803	0.897418	0.996053	0.995323	0.876977	0.996648	0.87473	0.99674	0.516421	0.855106	0.865603	0.636847	0.651202	0.79204	0.661086	0.78764	0.0113543	TRUE	FALSE	FALSE	3_prime_UTR_variant	MODIFIER	protein_coding	Pokor02467	Potri.001G205300.1	AT5G09420.1	TOC64-V	translocon at the outer membrane of chloroplasts 64-V protein_coding translocon at the outer membrane of chloroplasts 64-V translocon at the outer membrane of chloroplasts 64-V (TOC64-V); FUNCTIONS IN: amidase activity, binding, carbon-nitrogen ligase activity, with glutamine as amido-N-donor; INVOLVED IN: protein targeting to mitochondrion; LOCATED IN: mitochondrion; EXPRESSED IN: 25 plant structures; EXPRESSED DURING: 13 growth stages; CONTAINS InterPro DOMAIN/s: Tetratricopeptide-like helical (InterPro:IPR011990), Amidase (InterPro:IPR000120), Tetratricopeptide repeat-containing (InterPro:IPR013026), Tetratricopeptide repeat (InterPro:IPR019734); BEST Arabidopsis thaliana protein match is: translocon at the outer membrane of chloroplasts 64-III (TAIR:AT3G17970.1); Has 28606 Blast hits to 25511 proteins in 2588 species: Archae - 476; Bacteria - 13320; Metazoa - 3833; Fungi - 2411; Plants - 1768; Viruses - 0; Other Eukaryotes - 6798 (source: NCBI BLink).
LG01:34726226	LG01	34726226	SNP			TRUE	1.10519	0.855687	0.994916	0.995915	0.995803	0.310164	0.996053	0.995323	0.355493	0.947049	0.35805	0.934016	0.122744	0.029378	0.257072	0.972959	0.043322	0.219199	0.034035	0.211224	0.0293784	FALSE	TRUE	FALSE	intergenic_region	MODIFIER	non_coding	Pokor02670-Pokor02671
LG01:35365718	LG01	35365718	Indel	INSERTION	1	FALSE	0.183791	0.997078	0.994916	0.794057	0.995803	0.966574	0.996053	0.995323	0.993873	0.996648	0.994373	0.99674	0.254027	0.268842	0.048056	0.937409	0.224799	0.062665	0.236833	0.068975	0.0480556	FALSE	TRUE	TRUE	intron_variant	MODIFIER	protein_coding	Pokor02714	Potri.001G179200.2	AT1G52360.2		Coatomer, beta' subunit Coatomer, beta' subunit; FUNCTIONS IN: structural molecule activity; INVOLVED IN: intracellular protein transport, vesicle-mediated transport; LOCATED IN: membrane coat, COPI vesicle coat; EXPRESSED IN: 24 plant structures; EXPRESSED DURING: 13 growth stages; CONTAINS InterPro DOMAIN/s: WD40 repeat 2 (InterPro:IPR019782), Coatomer, WD associated region (InterPro:IPR006692), Cytochrome cd1-nitrite reductase-like, C-terminal haem d1 (InterPro:IPR011048), WD40 repeat (InterPro:IPR001680), G-protein beta WD-40 repeat, region (InterPro:IPR020472), WD40 repeat-like-containing domain (InterPro:IPR011046), WD40-repeat-containing domain (InterPro:IPR017986), Coatomer, beta' subunit (InterPro:IPR016453), WD40/YVTN repeat-like-containing domain (InterPro:IPR015943), WD40 repeat, subgroup (InterPro:IPR019781); BEST Arabidopsis thaliana protein match is: Coatomer, beta' subunit (TAIR:AT3G15980.3).
LG01:36179930	LG01	36179930	SNP			FALSE	1.32493	0.997078	0.666141	0.995915	0.805479	0.030031	0.974013	0.721402	0.728117	0.996648	0.733956	0.99674	0.995873	0.99608	0.995837	0.910141	0.995952	0.995933	0.99603	0.995909	0.0300308	TRUE	FALSE	FALSE	downstream_gene_variant	MODIFIER	protein_coding	Pokor02783	Potri.001G173300.1	AT1G15420.1		CONTAINS InterPro DOMAIN/s: Small-subunit processome, Utp12 (InterPro:IPR007148); Has 764 Blast hits to 656 proteins in 193 species: Archae - 0; Bacteria - 42; Metazoa - 237; Fungi - 154; Plants - 85; Viruses - 23; Other Eukaryotes - 223 (source: NCBI BLink).
LG01:36242274	LG01	36242274	Indel	DELETION	1	FALSE	0.840855	0.911885	0.896224	0.995915	0.923706	0.995054	0.958732	0.978436	0.813281	0.939916	0.817529	0.925642	0.064121	0.069121	0.02935	0.962872	0.060714	0.013656	0.061444	0.014869	0.0136557	FALSE	TRUE	FALSE	upstream_gene_variant	MODIFIER	protein_coding	Pokor02790	Potri.001G172500.2	AT3G49890.1		unknown protein; Has 27 Blast hits to 27 proteins in 13 species: Archae - 0; Bacteria - 0; Metazoa - 3; Fungi - 0; Plants - 21; Viruses - 0; Other Eukaryotes - 3 (source: NCBI BLink).
LG01:36242328	LG01	36242328	Indel	DELETION	1	FALSE	0.827556	0.934188	0.918864	0.995915	0.941214	0.995054	0.97144	0.983812	0.883014	0.958473	0.887611	0.947608	0.099195	0.122493	0.061868	0.957358	0.117886	0.043001	0.113611	0.043189	0.0430006	FALSE	TRUE	FALSE	upstream_gene_variant	MODIFIER	protein_coding	Pokor02790	Potri.001G172500.2	AT3G49890.1		unknown protein; Has 27 Blast hits to 27 proteins in 13 species: Archae - 0; Bacteria - 0; Metazoa - 3; Fungi - 0; Plants - 21; Viruses - 0; Other Eukaryotes - 3 (source: NCBI BLink).
LG01:37615056	LG01	37615056	SNP			FALSE	0.0344205	0.976176	0.866371	0.995915	0.954029	0.887213	0.982091	0.967256	0.995643	0.988108	0.995632	0.971818	0.194529	0.610355	0.037881	0.375875	0.278648	0.026238	0.293563	0.023898	0.0238985	FALSE	TRUE	TRUE	upstream_gene_variant	MODIFIER	protein_coding	Pokor02922	Potri.001G159200.1	AT1G31040.1		PLATZ transcription factor family protein PLATZ transcription factor family protein; CONTAINS InterPro DOMAIN/s: Protein of unknown function DUF597 (InterPro:IPR006734); BEST Arabidopsis thaliana protein match is: PLATZ transcription factor family protein (TAIR:AT2G12646.1); Has 411 Blast hits to 411 proteins in 26 species: Archae - 0; Bacteria - 0; Metazoa - 0; Fungi - 0; Plants - 411; Viruses - 0; Other Eukaryotes - 0 (source: NCBI BLink).
LG01:39013096	LG01	39013096	SNP			FALSE	0.527749	0.844334	0.993785	0.995915	0.984385	0.906859	0.98026	0.995323	0.58094	0.917615	0.596164	0.906126	0.075825	0.055054	0.125016	0.996242	0.048781	0.103975	0.045032	0.093356	0.0450322	FALSE	TRUE	FALSE	downstream_gene_variant	MODIFIER	protein_coding	Pokor03055	Potri.001G146000.4	AT5G07610.1		F-box family protein F-box family protein; CONTAINS InterPro DOMAIN/s: F-box domain, cyclin-like (InterPro:IPR001810), F-box domain, Skp2-like (InterPro:IPR022364), F-box associated interaction domain (InterPro:IPR017451); BEST Arabidopsis thaliana protein match is: F-box family protein (TAIR:AT5G49610.1); Has 1807 Blast hits to 1807 proteins in 277 species: Archae - 0; Bacteria - 0; Metazoa - 736; Fungi - 347; Plants - 385; Viruses - 0; Other Eukaryotes - 339 (source: NCBI BLink).
LG01:39013101	LG01	39013101	SNP			FALSE	0.527749	0.843796	0.994253	0.995915	0.983996	0.908707	0.979756	0.995323	0.59026	0.9229	0.588993	0.906324	0.075728	0.05363	0.124329	0.996242	0.048402	0.097104	0.043174	0.103595	0.0431737	FALSE	TRUE	FALSE	downstream_gene_variant	MODIFIER	protein_coding	Pokor03055	Potri.001G146000.4	AT5G07610.1		F-box family protein F-box family protein; CONTAINS InterPro DOMAIN/s: F-box domain, cyclin-like (InterPro:IPR001810), F-box domain, Skp2-like (InterPro:IPR022364), F-box associated interaction domain (InterPro:IPR017451); BEST Arabidopsis thaliana protein match is: F-box family protein (TAIR:AT5G49610.1); Has 1807 Blast hits to 1807 proteins in 277 species: Archae - 0; Bacteria - 0; Metazoa - 736; Fungi - 347; Plants - 385; Viruses - 0; Other Eukaryotes - 339 (source: NCBI BLink).
LG01:39632938	LG01	39632938	SNP			FALSE	0.0187032	0.86584	0.985842	0.989657	0.99074	0.902753	0.986132	0.995323	0.618921	0.908259	0.626349	0.926841	0.069909	0.047308	0.174921	0.996242	0.041979	0.090466	0.043215	0.087608	0.0419791	FALSE	TRUE	FALSE	intergenic_region	MODIFIER	non_coding	Pokor03115-Pokor03116
LG01:39633072	LG01	39633072	SNP			FALSE	0.113529	0.870454	0.994916	0.981938	0.995803	0.560078	0.990998	0.995323	0.491963	0.910677	0.486818	0.941124	0.075783	0.047516	0.137063	0.996242	0.047959	0.074226	0.043198	0.075515	0.0431976	FALSE	TRUE	TRUE	upstream_gene_variant	MODIFIER	protein_coding	Pokor03116	Potri.001G140000.1	AT5G16760.1	ITPK1	inositol (1,3,4) P3 5/6-kinase 1 protein_coding Inositol 1,3,4-trisphosphate 5/6-kinase family protein Encodes a inositol 1,3,4-trisphosphate 5/6-kinase. Inositol 1,3,4-trisphosphate 5/6-kinase family protein; FUNCTIONS IN: inositol or phosphatidylinositol kinase activity, catalytic activity; INVOLVED IN: inositol and derivative phosphorylation; LOCATED IN: intracellular; EXPRESSED IN: 24 plant structures; EXPRESSED DURING: 16 growth stages; CONTAINS InterPro DOMAIN/s: Inositol-tetrakisphosphate 1-kinase (InterPro:IPR017427), ATP-grasp fold (InterPro:IPR011761), Inositol 1, 3, 4-trisphosphate 56-kinase (InterPro:IPR008656); BEST Arabidopsis thaliana protein match is: Inositol 1,3,4-trisphosphate 5/6-kinase family protein (TAIR:AT4G08170.2); Has 1807 Blast hits to 1807 proteins in 277 species: Archae - 0; Bacteria - 0; Metazoa - 736; Fungi - 347; Plants - 385; Viruses - 0; Other Eukaryotes - 339 (source: NCBI BLink).
LG01:39633121	LG01	39633121	SNP			FALSE	0.0411943	0.850918	0.994916	0.97551	0.995803	0.483616	0.987784	0.995323	0.471326	0.896421	0.474137	0.932442	0.016917	0.016976	0.019916	0.996242	0.015294	0.006615	0.014677	0.006437	0.00643743	FALSE	TRUE	TRUE	upstream_gene_variant	MODIFIER	protein_coding	Pokor03116	Potri.001G140000.1	AT5G16760.1	ITPK1	inositol (1,3,4) P3 5/6-kinase 1 protein_coding Inositol 1,3,4-trisphosphate 5/6-kinase family protein Encodes a inositol 1,3,4-trisphosphate 5/6-kinase. Inositol 1,3,4-trisphosphate 5/6-kinase family protein; FUNCTIONS IN: inositol or phosphatidylinositol kinase activity, catalytic activity; INVOLVED IN: inositol and derivative phosphorylation; LOCATED IN: intracellular; EXPRESSED IN: 24 plant structures; EXPRESSED DURING: 16 growth stages; CONTAINS InterPro DOMAIN/s: Inositol-tetrakisphosphate 1-kinase (InterPro:IPR017427), ATP-grasp fold (InterPro:IPR011761), Inositol 1, 3, 4-trisphosphate 56-kinase (InterPro:IPR008656); BEST Arabidopsis thaliana protein match is: Inositol 1,3,4-trisphosphate 5/6-kinase family protein (TAIR:AT4G08170.2); Has 1807 Blast hits to 1807 proteins in 277 species: Archae - 0; Bacteria - 0; Metazoa - 736; Fungi - 347; Plants - 385; Viruses - 0; Other Eukaryotes - 339 (source: NCBI BLink).
LG01:40039379	LG01	40039379	SNP			FALSE	0.136151	0.748029	0.994495	0.99113	0.983021	0.179345	0.947566	0.995323	0.204895	0.833735	0.209055	0.857926	0.113397	0.034796	0.230695	0.990885	0.052987	0.195492	0.048758	0.196941	0.0347961	FALSE	TRUE	TRUE	upstream_gene_variant	MODIFIER	protein_coding	Pokor03157	Potri.001G135800.1	AT1G68310.1	AE7	AS1/2 ENHANCER7 protein_coding Protein of unknown function (DUF59) Encodes a protein that has been shown to specifically interact with a sequence motif, PIEPPPHH, in the cytoplasmic tail of a membrane protein that directs the protein from the ER to vacuoles where it is internalized. Protein of unknown function (DUF59); CONTAINS InterPro DOMAIN/s: Protein of unknown function DUF59 (InterPro:IPR002744); BEST Arabidopsis thaliana protein match is: Protein of unknown function (DUF59) (TAIR:AT3G50845.1); Has 558 Blast hits to 558 proteins in 215 species: Archae - 0; Bacteria - 0; Metazoa - 245; Fungi - 136; Plants - 85; Viruses - 0; Other Eukaryotes - 92 (source: NCBI BLink).
LG01:40350960	LG01	40350960	SNP			FALSE	0.351809	0.776041	0.994916	0.991299	0.949185	0.510382	0.937747	0.995323	0.422701	0.813051	0.415358	0.825564	0.16199	0.040815	0.399906	0.892325	0.052806	0.27081	0.046297	0.273504	0.0408153	FALSE	TRUE	TRUE	upstream_gene_variant	MODIFIER	protein_coding	Pokor03204	Potri.001G133200.1	AT1G32100.1	PRR1	pinoresinol reductase 1 protein_coding pinoresinol reductase 1 Encodes a pinoresinol reductase involved in lignan biosynthesis. Expressed strongly in roots and less strongly in stems. Shows specificity for pinoresinol and not lariciresinol. pinoresinol reductase 1 (PRR1); CONTAINS InterPro DOMAIN/s: NAD(P)-binding domain (InterPro:IPR016040), NmrA-like (InterPro:IPR008030); BEST Arabidopsis thaliana protein match is: pinoresinol reductase 2 (TAIR:AT4G13660.1); Has 2085 Blast hits to 2085 proteins in 479 species: Archae - 27; Bacteria - 779; Metazoa - 2; Fungi - 496; Plants - 600; Viruses - 0; Other Eukaryotes - 181 (source: NCBI BLink).
LG01:40350980	LG01	40350980	SNP			FALSE	0.351809	0.770998	0.994916	0.990839	0.948959	0.517272	0.935948	0.995323	0.410547	0.812939	0.422057	0.820678	0.179278	0.044849	0.397674	0.888777	0.052137	0.282459	0.045638	0.266704	0.0448486	FALSE	TRUE	TRUE	upstream_gene_variant	MODIFIER	protein_coding	Pokor03204	Potri.001G133200.1	AT1G32100.1	PRR1	pinoresinol reductase 1 protein_coding pinoresinol reductase 1 Encodes a pinoresinol reductase involved in lignan biosynthesis. Expressed strongly in roots and less strongly in stems. Shows specificity for pinoresinol and not lariciresinol. pinoresinol reductase 1 (PRR1); CONTAINS InterPro DOMAIN/s: NAD(P)-binding domain (InterPro:IPR016040), NmrA-like (InterPro:IPR008030); BEST Arabidopsis thaliana protein match is: pinoresinol reductase 2 (TAIR:AT4G13660.1); Has 2085 Blast hits to 2085 proteins in 479 species: Archae - 27; Bacteria - 779; Metazoa - 2; Fungi - 496; Plants - 600; Viruses - 0; Other Eukaryotes - 181 (source: NCBI BLink).
LG01:40351013	LG01	40351013	SNP			FALSE	0.404318	0.770315	0.994916	0.991352	0.946234	0.520685	0.937984	0.995323	0.403647	0.810417	0.419916	0.825287	0.168345	0.042407	0.399525	0.891144	0.053845	0.282189	0.044817	0.280188	0.0424067	FALSE	TRUE	TRUE	upstream_gene_variant	MODIFIER	protein_coding	Pokor03204	Potri.001G133200.1	AT1G32100.1	PRR1	pinoresinol reductase 1 protein_coding pinoresinol reductase 1 Encodes a pinoresinol reductase involved in lignan biosynthesis. Expressed strongly in roots and less strongly in stems. Shows specificity for pinoresinol and not lariciresinol. pinoresinol reductase 1 (PRR1); CONTAINS InterPro DOMAIN/s: NAD(P)-binding domain (InterPro:IPR016040), NmrA-like (InterPro:IPR008030); BEST Arabidopsis thaliana protein match is: pinoresinol reductase 2 (TAIR:AT4G13660.1); Has 2085 Blast hits to 2085 proteins in 479 species: Archae - 27; Bacteria - 779; Metazoa - 2; Fungi - 496; Plants - 600; Viruses - 0; Other Eukaryotes - 181 (source: NCBI BLink).
LG01:40351032	LG01	40351032	SNP			FALSE	0.117964	0.780075	0.994916	0.99153	0.948874	0.50508	0.93832	0.995323	0.404784	0.81853	0.414427	0.829188	0.168945	0.041787	0.39215	0.893295	0.05129	0.269896	0.044503	0.276178	0.0417873	FALSE	TRUE	TRUE	upstream_gene_variant	MODIFIER	protein_coding	Pokor03204	Potri.001G133200.1	AT1G32100.1	PRR1	pinoresinol reductase 1 protein_coding pinoresinol reductase 1 Encodes a pinoresinol reductase involved in lignan biosynthesis. Expressed strongly in roots and less strongly in stems. Shows specificity for pinoresinol and not lariciresinol. pinoresinol reductase 1 (PRR1); CONTAINS InterPro DOMAIN/s: NAD(P)-binding domain (InterPro:IPR016040), NmrA-like (InterPro:IPR008030); BEST Arabidopsis thaliana protein match is: pinoresinol reductase 2 (TAIR:AT4G13660.1); Has 2085 Blast hits to 2085 proteins in 479 species: Archae - 27; Bacteria - 779; Metazoa - 2; Fungi - 496; Plants - 600; Viruses - 0; Other Eukaryotes - 181 (source: NCBI BLink).
LG01:40351139	LG01	40351139	Indel	INSERTION	4	FALSE	0.438793	0.770985	0.993508	0.995915	0.932797	0.96624	0.955433	0.995323	0.55638	0.848696	0.552851	0.834681	0.11965	0.071323	0.203731	0.996242	0.058031	0.139015	0.048358	0.14364	0.0483578	FALSE	TRUE	FALSE	upstream_gene_variant	MODIFIER	protein_coding	Pokor03204	Potri.001G133200.1	AT1G32100.1	PRR1	pinoresinol reductase 1 protein_coding pinoresinol reductase 1 Encodes a pinoresinol reductase involved in lignan biosynthesis. Expressed strongly in roots and less strongly in stems. Shows specificity for pinoresinol and not lariciresinol. pinoresinol reductase 1 (PRR1); CONTAINS InterPro DOMAIN/s: NAD(P)-binding domain (InterPro:IPR016040), NmrA-like (InterPro:IPR008030); BEST Arabidopsis thaliana protein match is: pinoresinol reductase 2 (TAIR:AT4G13660.1); Has 2085 Blast hits to 2085 proteins in 479 species: Archae - 27; Bacteria - 779; Metazoa - 2; Fungi - 496; Plants - 600; Viruses - 0; Other Eukaryotes - 181 (source: NCBI BLink).
LG01:40352074	LG01	40352074	SNP			FALSE	0.0645972	0.832316	0.924096	0.947047	0.983021	0.995054	0.996053	0.995323	0.85964	0.922966	0.856899	0.918494	0.009203	0.039891	0.016037	0.956722	0.008827	0.008967	0.005609	0.008675	0.00560883	FALSE	TRUE	FALSE	upstream_gene_variant	MODIFIER	protein_coding	Pokor03204	Potri.001G133200.1	AT1G32100.1	PRR1	pinoresinol reductase 1 protein_coding pinoresinol reductase 1 Encodes a pinoresinol reductase involved in lignan biosynthesis. Expressed strongly in roots and less strongly in stems. Shows specificity for pinoresinol and not lariciresinol. pinoresinol reductase 1 (PRR1); CONTAINS InterPro DOMAIN/s: NAD(P)-binding domain (InterPro:IPR016040), NmrA-like (InterPro:IPR008030); BEST Arabidopsis thaliana protein match is: pinoresinol reductase 2 (TAIR:AT4G13660.1); Has 2085 Blast hits to 2085 proteins in 479 species: Archae - 27; Bacteria - 779; Metazoa - 2; Fungi - 496; Plants - 600; Viruses - 0; Other Eukaryotes - 181 (source: NCBI BLink).
LG01:40357056	LG01	40357056	SNP			FALSE	0.084599	0.488917	0.994916	0.995915	0.67694	0.94927	0.741766	0.902191	0.414752	0.534442	0.415145	0.545368	0.194746	0.046597	0.670638	0.776994	0.064283	0.616365	0.057937	0.627478	0.0465972	FALSE	TRUE	FALSE	missense_variant	MODERATE	protein_coding	Pokor03205	Potri.001G133100.2	AT2G36780.1		UDP-Glycosyltransferase superfamily protein UDP-Glycosyltransferase superfamily protein; FUNCTIONS IN: UDP-glycosyltransferase activity, transferase activity, transferring glycosyl groups; INVOLVED IN: metabolic process; LOCATED IN: cellular_component unknown; CONTAINS InterPro DOMAIN/s: UDP-glucuronosyl/UDP-glucosyltransferase (InterPro:IPR002213); BEST Arabidopsis thaliana protein match is: UDP-Glycosyltransferase superfamily protein (TAIR:AT2G36770.1); Has 8038 Blast hits to 7938 proteins in 460 species: Archae - 0; Bacteria - 340; Metazoa - 2374; Fungi - 35; Plants - 5114; Viruses - 105; Other Eukaryotes - 70 (source: NCBI BLink).
LG01:41592429	LG01	41592429	SNP			FALSE	0.144808	0.997078	0.949683	0.94238	0.995803	0.968064	0.996053	0.995323	0.995643	0.996648	0.995632	0.99674	0.340564	0.162504	0.037881	0.996242	0.229525	0.065587	0.219634	0.065323	0.0378806	FALSE	TRUE	FALSE	intergenic_region	MODIFIER	non_coding	Pokor03352-Pokor03353
LG01:41592581	LG01	41592581	SNP			FALSE	0.13352	0.997078	0.976089	0.995915	0.995803	0.988159	0.980827	0.974061	0.995643	0.994133	0.995632	0.99674	0.277627	0.13669	0.048389	0.996242	0.177322	0.078429	0.182218	0.079238	0.0483894	FALSE	TRUE	FALSE	intergenic_region	MODIFIER	non_coding	Pokor03352-Pokor03353
LG01:41593002	LG01	41593002	SNP			FALSE	0.360585	0.997078	0.981105	0.966362	0.995803	0.979143	0.996053	0.995323	0.995643	0.996648	0.995632	0.99674	0.318375	0.152801	0.030815	0.996242	0.23	0.062831	0.225542	0.060229	0.0308154	FALSE	TRUE	FALSE	intergenic_region	MODIFIER	non_coding	Pokor03352-Pokor03353
LG01:41593012	LG01	41593012	SNP			FALSE	0.360585	0.997078	0.981762	0.966877	0.995803	0.977732	0.996053	0.995323	0.995643	0.996648	0.995632	0.99674	0.328225	0.154926	0.029952	0.996242	0.221655	0.064327	0.220107	0.058507	0.0299525	FALSE	TRUE	FALSE	intergenic_region	MODIFIER	non_coding	Pokor03352-Pokor03353
LG01:42453867	LG01	42453867	SNP			FALSE	0.914837	0.997078	0.725082	0.398357	0.995803	0.995054	0.996053	0.995323	0.991548	0.996648	0.991291	0.99674	0.149211	0.427946	0.029952	0.433423	0.193977	0.028557	0.189316	0.023898	0.0238985	FALSE	TRUE	TRUE	downstream_gene_variant	MODIFIER	protein_coding	Pokor03453	Potri.001G109200.6	AT1G63110.1		GPI transamidase subunit PIG-U GPI transamidase subunit PIG-U; INVOLVED IN: GPI anchor biosynthetic process; LOCATED IN: plasma membrane; EXPRESSED IN: 22 plant structures; EXPRESSED DURING: 14 growth stages; CONTAINS InterPro DOMAIN/s: GPI transamidase subunit PIG-U (InterPro:IPR009600); BEST Arabidopsis thaliana protein match is: GPI transamidase subunit PIG-U (TAIR:AT1G12730.1); Has 35333 Blast hits to 34131 proteins in 2444 species: Archae - 798; Bacteria - 22429; Metazoa - 974; Fungi - 991; Plants - 531; Viruses - 0; Other Eukaryotes - 9610 (source: NCBI BLink).
LG01:43638767	LG01	43638767	SNP			FALSE	1.12043	0.880818	0.950553	0.854117	0.995803	0.924141	0.996053	0.995323	0.647202	0.99094	0.64671	0.968533	0.075284	0.075555	0.447936	0.996242	0.04384	0.326222	0.040921	0.326827	0.0409208	FALSE	TRUE	FALSE	upstream_gene_variant	MODIFIER	protein_coding	Pokor03588
LG01:43683531	LG01	43683531	SNP			TRUE	0.770807	0.99249	0.994916	0.995915	0.995803	0.966751	0.996053	0.995323	0.866293	0.996648	0.873066	0.99674	0.121938	0.01447	0.30304	0.80128	0.029917	0.236209	0.024213	0.236292	0.0144699	FALSE	TRUE	TRUE	intergenic_region	MODIFIER	non_coding	Pokor03589-Pokor03590
LG01:43778811	LG01	43778811	SNP			FALSE	0.527601	0.989108	0.888804	0.738068	0.985931	0.263952	0.974597	0.995323	0.601304	0.986035	0.598754	0.978787	0.995873	0.88921	0.885123	0.032827	0.995952	0.92314	0.99603	0.92493	0.0328266	FALSE	TRUE	TRUE	intergenic_region	MODIFIER	non_coding	Pokor03600-Pokor03601
LG01:43778816	LG01	43778816	SNP			FALSE	0.744026	0.993437	0.955708	0.856255	0.988912	0.235816	0.966725	0.995323	0.577542	0.98838	0.571552	0.983195	0.995873	0.930302	0.837851	0.040479	0.995952	0.884032	0.99603	0.889239	0.0404793	FALSE	TRUE	FALSE	intergenic_region	MODIFIER	non_coding	Pokor03600-Pokor03601
LG01:43778827	LG01	43778827	SNP			FALSE	0.499343	0.980793	0.947782	0.828055	0.980264	0.194031	0.954618	0.995323	0.493092	0.975692	0.508767	0.96554	0.995873	0.872474	0.863055	0.032827	0.995952	0.912478	0.99603	0.912006	0.0328266	FALSE	TRUE	TRUE	intergenic_region	MODIFIER	non_coding	Pokor03600-Pokor03601
LG01:43778836	LG01	43778836	Indel	INSERTION	10	FALSE	0.542405	0.988146	0.9893	0.825725	0.966351	0.239689	0.916713	0.995323	0.781308	0.977485	0.778755	0.968431	0.995873	0.928322	0.893601	0.041527	0.995952	0.936001	0.99603	0.934663	0.0415271	FALSE	TRUE	TRUE	intergenic_region	MODIFIER	non_coding	Pokor03600-Pokor03601
LG01:43998049	LG01	43998049	SNP			FALSE	0.710074	0.788326	0.994916	0.891	0.842036	0.965721	0.915837	0.969513	0.570286	0.843724	0.570878	0.815707	0.071125	0.018276	0.233037	0.971924	0.024469	0.138452	0.023477	0.148342	0.0182764	FALSE	TRUE	TRUE	intergenic_region	MODIFIER	non_coding	Pokor03628-Pokor03629
LG01:43998958	LG01	43998958	SNP			FALSE	1.01541	0.952032	0.971493	0.995915	0.97937	0.995054	0.996053	0.995323	0.951256	0.99137	0.951102	0.976414	0.069971	0.066741	0.19499	0.996242	0.048857	0.098233	0.045638	0.102486	0.0456378	FALSE	TRUE	FALSE	intergenic_region	MODIFIER	non_coding	Pokor03628-Pokor03629
LG01:43999307	LG01	43999307	SNP			FALSE	0.989298	0.988966	0.994697	0.995915	0.995803	0.995054	0.996053	0.995323	0.972561	0.996648	0.973069	0.99674	0.071831	0.067129	0.201303	0.996242	0.055027	0.128823	0.049794	0.127513	0.0497937	FALSE	TRUE	FALSE	intergenic_region	MODIFIER	non_coding	Pokor03628-Pokor03629
LG01:43999342	LG01	43999342	SNP			FALSE	0.980418	0.983272	0.991146	0.995915	0.995803	0.995054	0.996053	0.995323	0.950557	0.996648	0.952344	0.99674	0.049278	0.047499	0.146398	0.996242	0.038217	0.074834	0.033943	0.07518	0.0339429	FALSE	TRUE	FALSE	intergenic_region	MODIFIER	non_coding	Pokor03628-Pokor03629
LG01:43999534	LG01	43999534	SNP			FALSE	0.62652	0.990615	0.994916	0.995915	0.995803	0.995054	0.996118	0.995323	0.963377	0.996648	0.962601	0.99674	0.055701	0.058317	0.135006	0.996242	0.043533	0.074834	0.044084	0.075819	0.0435335	FALSE	TRUE	FALSE	intergenic_region	MODIFIER	non_coding	Pokor03628-Pokor03629
LG01:43999581	LG01	43999581	SNP			FALSE	0.804631	0.936382	0.990499	0.995915	0.971098	0.995054	0.996053	0.995323	0.928326	0.98507	0.928309	0.967804	0.072277	0.061088	0.199667	0.996242	0.053302	0.101302	0.048154	0.102675	0.0481545	FALSE	TRUE	FALSE	intergenic_region	MODIFIER	non_coding	Pokor03628-Pokor03629
LG01:43999585	LG01	43999585	SNP			FALSE	0.611248	0.958453	0.994916	0.995915	0.992548	0.995054	0.996053	0.995323	0.926499	0.996648	0.923652	0.985086	0.076231	0.054363	0.231346	0.996242	0.053514	0.14355	0.046572	0.144511	0.0465717	FALSE	TRUE	FALSE	intergenic_region	MODIFIER	non_coding	Pokor03628-Pokor03629
LG01:43999641	LG01	43999641	SNP			FALSE	0.631395	0.976373	0.990483	0.995915	0.995803	0.995054	0.996053	0.995323	0.943376	0.996648	0.944301	0.996566	0.066502	0.057473	0.179913	0.996242	0.051737	0.105377	0.043785	0.095719	0.0437845	FALSE	TRUE	FALSE	intergenic_region	MODIFIER	non_coding	Pokor03628-Pokor03629
LG01:43999672	LG01	43999672	SNP			FALSE	0.609176	0.976176	0.990702	0.995915	0.995803	0.995054	0.996053	0.995323	0.941589	0.996648	0.94136	0.996281	0.072533	0.059759	0.165125	0.996242	0.050441	0.105352	0.044385	0.096854	0.0443851	FALSE	TRUE	FALSE	intergenic_region	MODIFIER	non_coding	Pokor03628-Pokor03629
LG01:43999796	LG01	43999796	SV	<DEL>	67	FALSE	0.733429	0.96705	0.944574	0.826941	0.995803	0.934581	0.996053	0.983615	0.610971	0.996648	0.615283	0.99674	0.023858	0.017002	0.080827	0.996242	0.020214	0.032987	0.018119	0.030375	0.0170021	FALSE	TRUE	FALSE	intergenic_region	MODIFIER	non_coding	Pokor03628-Pokor03629
LG01:44041503	LG01	44041503	SNP			FALSE	0.625898	0.880324	0.873055	0.941433	0.978828	0.9426	0.983554	0.995323	0.61945	0.941977	0.616762	0.932698	0.040362	0.029558	0.298879	0.996242	0.024114	0.195508	0.023099	0.192015	0.0230989	FALSE	TRUE	FALSE	upstream_gene_variant	MODIFIER	protein_coding	Pokor03633	Potri.001G091900.2	AT4G23850.1	LACS4	long-chain acyl-CoA synthetase 4 protein_coding AMP-dependent synthetase and ligase family protein long-chain acyl-CoA synthetase 4 (LACS4); FUNCTIONS IN: catalytic activity; INVOLVED IN: fatty acid biosynthetic process; LOCATED IN: plasma membrane; EXPRESSED IN: 26 plant structures; EXPRESSED DURING: 13 growth stages; CONTAINS InterPro DOMAIN/s: AMP-binding, conserved site (InterPro:IPR020845), AMP-dependent synthetase/ligase (InterPro:IPR000873); BEST Arabidopsis thaliana protein match is: AMP-dependent synthetase and ligase family protein (TAIR:AT4G11030.1); Has 52797 Blast hits to 49694 proteins in 3271 species: Archae - 966; Bacteria - 33480; Metazoa - 2301; Fungi - 1946; Plants - 2035; Viruses - 1; Other Eukaryotes - 12068 (source: NCBI BLink).
LG01:44041891	LG01	44041891	SNP			FALSE	0.497585	0.902404	0.736775	0.865526	0.978867	0.993542	0.986249	0.995323	0.678883	0.954133	0.678885	0.944261	0.026013	0.030403	0.223658	0.996242	0.020214	0.130089	0.019089	0.143812	0.0190887	FALSE	TRUE	FALSE	intergenic_region	MODIFIER	non_coding	Pokor03633-Pokor03634
LG01:44041908	LG01	44041908	SNP			FALSE	0.505367	0.89582	0.745452	0.865826	0.979566	0.9933	0.9858	0.995323	0.687757	0.951822	0.665092	0.946398	0.026013	0.033925	0.218492	0.996242	0.020214	0.130089	0.018742	0.142287	0.0187416	FALSE	TRUE	FALSE	intergenic_region	MODIFIER	non_coding	Pokor03633-Pokor03634
LG01:44041943	LG01	44041943	SNP			FALSE	0.456406	0.926061	0.744089	0.829835	0.987812	0.995054	0.995755	0.995323	0.724002	0.966385	0.732786	0.966153	0.026013	0.036588	0.247605	0.996242	0.022514	0.1528	0.019089	0.143383	0.0190887	FALSE	TRUE	FALSE	intergenic_region	MODIFIER	non_coding	Pokor03633-Pokor03634
LG01:44041962	LG01	44041962	SNP			FALSE	0.575573	0.924302	0.750778	0.83189	0.987818	0.995054	0.995824	0.995323	0.728878	0.963462	0.721836	0.965205	0.028575	0.038373	0.243145	0.996242	0.020384	0.147015	0.019166	0.152398	0.0191663	FALSE	TRUE	FALSE	intergenic_region	MODIFIER	non_coding	Pokor03633-Pokor03634
LG01:44042056	LG01	44042056	SNP			FALSE	0.582234	0.92471	0.773443	0.887573	0.98173	0.995054	0.994334	0.995323	0.771535	0.958111	0.776887	0.960982	0.023998	0.033033	0.186917	0.996242	0.020214	0.111817	0.019305	0.114075	0.0193048	FALSE	TRUE	FALSE	intergenic_region	MODIFIER	non_coding	Pokor03633-Pokor03634
LG01:44095076	LG01	44095076	SNP			FALSE	0.626573	0.750773	0.994916	0.995915	0.935238	0.524612	0.878352	0.995323	0.390335	0.774588	0.38712	0.797827	0.259793	0.032233	0.639649	0.60565	0.079375	0.51548	0.071589	0.519186	0.0322332	FALSE	TRUE	TRUE	downstream_gene_variant	MODIFIER	protein_coding	Pokor03640	Potri.001G091100.4	AT4G23895.3		Pleckstrin homology (PH) domain-containing protein Pleckstrin homology (PH) domain-containing protein; FUNCTIONS IN: nucleoside diphosphate kinase activity, ATP binding; INVOLVED IN: UTP biosynthetic process, GTP biosynthetic process, CTP biosynthetic process; LOCATED IN: cellular_component unknown; CONTAINS InterPro DOMAIN/s: Pleckstrin homology-type (InterPro:IPR011993), Nucleoside diphosphate kinase, core (InterPro:IPR001564), Pleckstrin homology (InterPro:IPR001849); BEST Arabidopsis thaliana protein match is: Nucleoside diphosphate kinase family protein (TAIR:AT4G23900.1).
LG01:44161400	LG01	44161400	Indel	INSERTION	3	FALSE	0.799967	0.997078	0.862477	0.995915	0.995803	0.03351	0.996053	0.855937	0.530814	0.996648	0.535206	0.99674	0.995873	0.974887	0.995837	0.909754	0.991057	0.995933	0.987971	0.995909	0.0335098	TRUE	FALSE	FALSE	upstream_gene_variant	MODIFIER	protein_coding	Pokor03649	Potri.001G090300.1	AT2G46500.1	UBDK	GAMMA 4 UBIQUITIN-LIKE DOMAIN KINASE GAMMA 4 protein_coding phosphoinositide 4-kinase gamma 4 Phosphoinositide kinase which undergo autophosphorylation and phosphorylate serine/threonine residues of protein substrates. Contains phosphoinositide 3/4-kinase and ubiquitin-like domains. Phosphorylates PUFD1 and RPN10 in vitro. phosphoinositide 4-kinase gamma 4 (PI4K GAMMA 4); CONTAINS InterPro DOMAIN/s: Phosphatidylinositol 3-/4-kinase, catalytic (InterPro:IPR000403), Ubiquitin subgroup (InterPro:IPR019956), Ubiquitin (InterPro:IPR000626), Ubiquitin supergroup (InterPro:IPR019955); BEST Arabidopsis thaliana protein match is: Phosphatidylinositol 3- and 4-kinase ;Ubiquitin family protein (TAIR:AT5G24240.1); Has 12754 Blast hits to 4652 proteins in 669 species: Archae - 0; Bacteria - 30; Metazoa - 5285; Fungi - 1569; Plants - 3375; Viruses - 284; Other Eukaryotes - 2211 (source: NCBI BLink).
LG01:44842803	LG01	44842803	SNP			FALSE	0.192552	0.997078	0.359282	0.305457	0.995803	0.376949	0.996053	0.995323	0.878172	0.996648	0.881127	0.99674	0.993442	0.98817	0.861924	0.045981	0.995952	0.927933	0.99603	0.930473	0.0459814	FALSE	TRUE	TRUE	intergenic_region	MODIFIER	non_coding	Pokor03739-Pokor03740
LG01:45205596	LG01	45205596	SNP			FALSE	0.945502	0.997078	0.994916	0.981811	0.995803	0.808608	0.996053	0.995323	0.865731	0.996648	0.867962	0.99674	0.126356	0.089396	0.056299	0.996242	0.075976	0.047684	0.076082	0.044944	0.044944	FALSE	TRUE	TRUE	intron_variant	MODIFIER	protein_coding	Pokor03785	Potri.001G076400.2
LG01:45614895	LG01	45614895	SNP			FALSE	0.283166	0.997078	0.994916	0.89766	0.980713	0.866795	0.996053	0.995323	0.995643	0.996648	0.995632	0.99674	0.277473	0.507317	0.048497	0.894394	0.270581	0.022968	0.255288	0.022469	0.0224689	FALSE	TRUE	TRUE	upstream_gene_variant	MODIFIER	protein_coding	Pokor03838	Potri.001G070900.1	AT5G47910.1	RBOHD	respiratory burst oxidase homologue D protein_coding respiratory burst oxidase homologue D NADPH/respiratory burst oxidase protein D (RbohD).Interacts with AtrbohF gene to fine tune the spatial control of ROI production and hypersensitive response to cell in and around infection site. respiratory burst oxidase homologue D (RBOHD); FUNCTIONS IN: NAD(P)H oxidase activity; INVOLVED IN: oxygen and reactive oxygen species metabolic process, defense response to fungus, response to heat, defense response, negative regulation of programmed cell death; LOCATED IN: plasma membrane; EXPRESSED IN: 24 plant structures; EXPRESSED DURING: 13 growth stages; CONTAINS InterPro DOMAIN/s: Ferredoxin reductase-type FAD-binding domain (InterPro:IPR017927), Cytochrome b245, heavy chain (InterPro:IPR000778), EF-Hand 1, calcium-binding site (InterPro:IPR018247), EF-hand-like domain (InterPro:IPR011992), Ferric reductase-like transmembrane component, N-terminal (InterPro:IPR013130), NADPH oxidase Respiratory burst (InterPro:IPR013623), Ferric reductase, NAD binding (InterPro:IPR013121), EF-HAND 2 (InterPro:IPR018249), FAD-binding 8 (InterPro:IPR013112), Riboflavin synthase-like beta-barrel (InterPro:IPR017938); BEST Arabidopsis thaliana protein match is: NADPH/respiratory burst oxidase protein D (TAIR:AT5G51060.1); Has 1807 Blast hits to 1807 proteins in 277 species: Archae - 0; Bacteria - 0; Metazoa - 736; Fungi - 347; Plants - 385; Viruses - 0; Other Eukaryotes - 339 (source: NCBI BLink).
LG01:46184736	LG01	46184736	SNP			FALSE	1.02358	0.788179	0.994916	0.995915	0.995803	0.049093	0.974365	0.995323	0.144967	0.916968	0.148453	0.885331	0.76386	0.282091	0.995837	0.708999	0.407735	0.987844	0.363945	0.986601	0.0490929	TRUE	FALSE	FALSE	intergenic_region	MODIFIER	non_coding	Pokor03899-Pokor03900
LG01:47193989	LG01	47193989	SNP			FALSE	0.867751	0.477222	0.976618	0.927717	0.485557	0.539596	0.467396	0.618692	0.206463	0.496314	0.210532	0.455449	0.186421	0.023521	0.366868	0.809106	0.068709	0.288591	0.063626	0.298679	0.0235206	FALSE	TRUE	FALSE	intergenic_region	MODIFIER	non_coding	Pokor04026-Pokor04027
LG01:47194267	LG01	47194267	SNP			FALSE	1.31039	0.528844	0.994916	0.721316	0.581725	0.328162	0.54584	0.78179	0.16042	0.520858	0.157214	0.512291	0.321237	0.015261	0.542253	0.291793	0.083104	0.506839	0.078985	0.498838	0.0152606	FALSE	TRUE	TRUE	intergenic_region	MODIFIER	non_coding	Pokor04026-Pokor04027
LG01:47202598	LG01	47202598	SNP			FALSE	0.427418	0.831731	0.89129	0.995915	0.828558	0.995054	0.900731	0.930551	0.610655	0.866308	0.612319	0.834106	0.07099	0.022288	0.194551	0.996242	0.026801	0.139015	0.026653	0.146666	0.0222875	FALSE	TRUE	FALSE	intergenic_region	MODIFIER	non_coding	Pokor04027-Pokor04028
LG01:47240801	LG01	47240801	SNP			FALSE	1.02737	0.379047	0.994916	0.420865	0.287509	0.852488	0.381758	0.41099	0.294073	0.32196	0.291107	0.33643	0.255135	0.009385	0.528931	0.308617	0.075953	0.525759	0.069753	0.513716	0.0093851	FALSE	TRUE	TRUE	downstream_gene_variant	MODIFIER	protein_coding	Pokor04032	Potri.003G178700.1	AT3G24800.1	PRT1	proteolysis 1 protein_coding proteolysis 1 Contains two ring finger domains and one ZZ domain. Week similarity to yeast Rad18p. Putative component of the N-end rule pathway (ubiquitin-dependent proteolysis). proteolysis 1 (PRT1); CONTAINS InterPro DOMAIN/s: Zinc finger, RING-type, conserved site (InterPro:IPR017907), Zinc finger, RING-type (InterPro:IPR001841), Zinc finger, ZZ-type (InterPro:IPR000433); BEST Arabidopsis thaliana protein match is: zinc finger (C3HC4-type RING finger) family protein (TAIR:AT1G18660.1); Has 4154 Blast hits to 3358 proteins in 276 species: Archae - 0; Bacteria - 0; Metazoa - 2882; Fungi - 341; Plants - 509; Viruses - 3; Other Eukaryotes - 419 (source: NCBI BLink).
LG01:47266737	LG01	47266737	SNP			FALSE	0.181421	0.972228	0.994916	0.812086	0.887017	0.987131	0.996053	0.995323	0.995643	0.968074	0.995632	0.967497	0.160647	0.158797	0.04034	0.996242	0.117862	0.02416	0.116658	0.021712	0.0217118	FALSE	TRUE	TRUE	downstream_gene_variant	MODIFIER	protein_coding	Pokor04034	Potri.001G049100.1	AT1G78955.1	CAMS1	camelliol C synthase 1 protein_coding camelliol C synthase 1 camelliol C synthase 1 (CAMS1); CONTAINS InterPro DOMAIN/s: Terpenoid cylases/protein prenyltransferase alpha-alpha toroid (InterPro:IPR008930), Squalene cyclase (InterPro:IPR018333), Prenyltransferase/squalene oxidase (InterPro:IPR001330); BEST Arabidopsis thaliana protein match is: Terpenoid cyclases family protein (TAIR:AT1G78950.1); Has 2110 Blast hits to 1948 proteins in 563 species: Archae - 2; Bacteria - 929; Metazoa - 122; Fungi - 243; Plants - 611; Viruses - 0; Other Eukaryotes - 203 (source: NCBI BLink).
LG01:47280513	LG01	47280513	SNP			FALSE	0.31641	0.485318	0.865471	0.995915	0.501703	0.878864	0.578725	0.726457	0.401602	0.570263	0.394769	0.49825	0.179632	0.047499	0.747186	0.841845	0.075034	0.587334	0.071087	0.579689	0.0474994	FALSE	TRUE	FALSE	intergenic_region	MODIFIER	non_coding	Pokor04034-Pokor04035
LG01:47280692	LG01	47280692	SNP			FALSE	0.294834	0.58187	0.81708	0.995915	0.650729	0.915511	0.741962	0.830235	0.439404	0.657893	0.448919	0.617412	0.106333	0.033069	0.60466	0.958541	0.04906	0.414871	0.043785	0.427693	0.033069	FALSE	TRUE	FALSE	intergenic_region	MODIFIER	non_coding	Pokor04034-Pokor04035
LG01:47280725	LG01	47280725	SNP			FALSE	0.294834	0.57416	0.817821	0.995915	0.641776	0.914285	0.754942	0.826726	0.442643	0.65333	0.446555	0.610076	0.106996	0.033866	0.609292	0.959109	0.049676	0.425395	0.046813	0.428034	0.0338664	FALSE	TRUE	FALSE	intergenic_region	MODIFIER	non_coding	Pokor04034-Pokor04035
LG01:47280764	LG01	47280764	SNP			FALSE	0.294834	0.579569	0.810501	0.995915	0.653328	0.914723	0.737851	0.837212	0.436704	0.660962	0.442106	0.610955	0.10305	0.0335	0.599491	0.959049	0.047715	0.436272	0.045638	0.427991	0.0334995	FALSE	TRUE	FALSE	intergenic_region	MODIFIER	non_coding	Pokor04034-Pokor04035
LG01:47303244	LG01	47303244	SNP			FALSE	1.17602	0.490519	0.796701	0.995915	0.674429	0.860372	0.707294	0.842087	0.345465	0.567026	0.350287	0.562113	0.088885	0.044976	0.61224	0.993569	0.049192	0.427454	0.043785	0.432229	0.0437845	FALSE	TRUE	FALSE	intergenic_region	MODIFIER	non_coding	Pokor04034-Pokor04035
LG01:47303919	LG01	47303919	SNP			FALSE	1.1316	0.515266	0.938396	0.959574	0.479912	0.982884	0.619528	0.724485	0.473427	0.53969	0.467622	0.522641	0.142282	0.034592	0.52565	0.827306	0.052987	0.420681	0.050071	0.413333	0.0345921	FALSE	TRUE	FALSE	intergenic_region	MODIFIER	non_coding	Pokor04034-Pokor04035
LG01:47355914	LG01	47355914	SNP			FALSE	0.44597	0.637169	0.994916	0.875845	0.718704	0.851588	0.816551	0.927531	0.491915	0.667992	0.497851	0.667334	0.157283	0.039891	0.214538	0.935195	0.069772	0.229145	0.067582	0.224867	0.0398907	FALSE	TRUE	TRUE	intergenic_region	MODIFIER	non_coding	Pokor04038-Pokor04039
LG01:47443119	LG01	47443119	Indel	INSERTION	4	FALSE	0.17312	0.827155	0.934581	0.892662	0.992048	0.679034	0.996053	0.995323	0.344998	0.946763	0.333726	0.941844	0.07096	0.051494	0.241603	0.996242	0.04947	0.172013	0.045988	0.176577	0.0459882	FALSE	TRUE	FALSE	intergenic_region	MODIFIER	non_coding	Pokor04048-Pokor04049
LG01:48443589	LG01	48443589	SNP			TRUE	0.478847	0.967746	0.994916	0.968591	0.895532	0.995054	0.899253	0.896209	0.995643	0.982234	0.995632	0.945174	0.242985	0.459965	0.029952	0.593507	0.26076	0.017331	0.24859	0.018124	0.0173313	FALSE	TRUE	TRUE	missense_variant	MODERATE	protein_coding	Pokor04145	Potri.001G034300.1	AT1G65440.1	GTB1	global transcription factor group B1 protein_coding global transcription factor group B1 Related to yeast Spt6 protein, which functions as part of a protein complex in transcription initiation and also plays a role in chromatin structure / assembly. global transcription factor group B1 (GTB1); FUNCTIONS IN: transcription elongation regulator activity, hydrolase activity, acting on ester bonds, RNA binding; INVOLVED IN: chromatin assembly or disassembly, transcription initiation; LOCATED IN: cellular_component unknown; EXPRESSED IN: 25 plant structures; EXPRESSED DURING: 13 growth stages; CONTAINS InterPro DOMAIN/s: Resolvase, RNase H-like fold (InterPro:IPR006641), Nucleic acid-binding, OB-fold-like (InterPro:IPR016027), Nucleic acid-binding, OB-fold (InterPro:IPR012340), SH2 motif (InterPro:IPR000980), Ribosomal protein S1, RNA-binding domain (InterPro:IPR003029), Transcription elongation factor Spt6 (InterPro:IPR017072); BEST Arabidopsis thaliana protein match is: Transcription elongation factor Spt6 (TAIR:AT1G63210.1); Has 154550 Blast hits to 61131 proteins in 3458 species: Archae - 353; Bacteria - 39994; Metazoa - 50717; Fungi - 13479; Plants - 12820; Viruses - 1975; Other Eukaryotes - 35212 (source: NCBI BLink).
LG01:48448183	LG01	48448183	SNP			FALSE	0.598435	0.967965	0.994916	0.969538	0.896875	0.995054	0.898445	0.894259	0.995643	0.982422	0.995632	0.944816	0.239712	0.453184	0.030353	0.587452	0.257234	0.01813	0.248559	0.021864	0.0181298	FALSE	TRUE	TRUE	intron_variant	MODIFIER	protein_coding	Pokor04145	Potri.001G034300.1	AT1G65440.1	GTB1	global transcription factor group B1 protein_coding global transcription factor group B1 Related to yeast Spt6 protein, which functions as part of a protein complex in transcription initiation and also plays a role in chromatin structure / assembly. global transcription factor group B1 (GTB1); FUNCTIONS IN: transcription elongation regulator activity, hydrolase activity, acting on ester bonds, RNA binding; INVOLVED IN: chromatin assembly or disassembly, transcription initiation; LOCATED IN: cellular_component unknown; EXPRESSED IN: 25 plant structures; EXPRESSED DURING: 13 growth stages; CONTAINS InterPro DOMAIN/s: Resolvase, RNase H-like fold (InterPro:IPR006641), Nucleic acid-binding, OB-fold-like (InterPro:IPR016027), Nucleic acid-binding, OB-fold (InterPro:IPR012340), SH2 motif (InterPro:IPR000980), Ribosomal protein S1, RNA-binding domain (InterPro:IPR003029), Transcription elongation factor Spt6 (InterPro:IPR017072); BEST Arabidopsis thaliana protein match is: Transcription elongation factor Spt6 (TAIR:AT1G63210.1); Has 154550 Blast hits to 61131 proteins in 3458 species: Archae - 353; Bacteria - 39994; Metazoa - 50717; Fungi - 13479; Plants - 12820; Viruses - 1975; Other Eukaryotes - 35212 (source: NCBI BLink).
LG01:48449438	LG01	48449438	SNP			TRUE	0.551018	0.969478	0.994916	0.974798	0.89693	0.995054	0.898456	0.888137	0.995643	0.982204	0.995632	0.945339	0.202982	0.420298	0.02935	0.586331	0.221922	0.013534	0.223254	0.013144	0.0131438	FALSE	TRUE	TRUE	missense_variant	MODERATE	protein_coding	Pokor04145	Potri.001G034300.1	AT1G65440.1	GTB1	global transcription factor group B1 protein_coding global transcription factor group B1 Related to yeast Spt6 protein, which functions as part of a protein complex in transcription initiation and also plays a role in chromatin structure / assembly. global transcription factor group B1 (GTB1); FUNCTIONS IN: transcription elongation regulator activity, hydrolase activity, acting on ester bonds, RNA binding; INVOLVED IN: chromatin assembly or disassembly, transcription initiation; LOCATED IN: cellular_component unknown; EXPRESSED IN: 25 plant structures; EXPRESSED DURING: 13 growth stages; CONTAINS InterPro DOMAIN/s: Resolvase, RNase H-like fold (InterPro:IPR006641), Nucleic acid-binding, OB-fold-like (InterPro:IPR016027), Nucleic acid-binding, OB-fold (InterPro:IPR012340), SH2 motif (InterPro:IPR000980), Ribosomal protein S1, RNA-binding domain (InterPro:IPR003029), Transcription elongation factor Spt6 (InterPro:IPR017072); BEST Arabidopsis thaliana protein match is: Transcription elongation factor Spt6 (TAIR:AT1G63210.1); Has 154550 Blast hits to 61131 proteins in 3458 species: Archae - 353; Bacteria - 39994; Metazoa - 50717; Fungi - 13479; Plants - 12820; Viruses - 1975; Other Eukaryotes - 35212 (source: NCBI BLink).
LG01:48450100	LG01	48450100	SNP			FALSE	0.122371	0.990957	0.994916	0.956801	0.977328	0.995054	0.970798	0.977959	0.995643	0.990029	0.995632	0.986156	0.242985	0.407983	0.056839	0.687215	0.251007	0.039286	0.239666	0.037357	0.037357	FALSE	TRUE	TRUE	intron_variant	MODIFIER	protein_coding	Pokor04145	Potri.001G034300.1	AT1G65440.1	GTB1	global transcription factor group B1 protein_coding global transcription factor group B1 Related to yeast Spt6 protein, which functions as part of a protein complex in transcription initiation and also plays a role in chromatin structure / assembly. global transcription factor group B1 (GTB1); FUNCTIONS IN: transcription elongation regulator activity, hydrolase activity, acting on ester bonds, RNA binding; INVOLVED IN: chromatin assembly or disassembly, transcription initiation; LOCATED IN: cellular_component unknown; EXPRESSED IN: 25 plant structures; EXPRESSED DURING: 13 growth stages; CONTAINS InterPro DOMAIN/s: Resolvase, RNase H-like fold (InterPro:IPR006641), Nucleic acid-binding, OB-fold-like (InterPro:IPR016027), Nucleic acid-binding, OB-fold (InterPro:IPR012340), SH2 motif (InterPro:IPR000980), Ribosomal protein S1, RNA-binding domain (InterPro:IPR003029), Transcription elongation factor Spt6 (InterPro:IPR017072); BEST Arabidopsis thaliana protein match is: Transcription elongation factor Spt6 (TAIR:AT1G63210.1); Has 154550 Blast hits to 61131 proteins in 3458 species: Archae - 353; Bacteria - 39994; Metazoa - 50717; Fungi - 13479; Plants - 12820; Viruses - 1975; Other Eukaryotes - 35212 (source: NCBI BLink).
LG01:48451224	LG01	48451224	SNP			FALSE	0.774979	0.966976	0.994916	0.968467	0.897889	0.995054	0.899226	0.892878	0.995643	0.982062	0.995632	0.945422	0.243629	0.460276	0.030353	0.586924	0.249409	0.017647	0.250304	0.021478	0.0176472	FALSE	TRUE	TRUE	intron_variant	MODIFIER	protein_coding	Pokor04145	Potri.001G034300.1	AT1G65440.1	GTB1	global transcription factor group B1 protein_coding global transcription factor group B1 Related to yeast Spt6 protein, which functions as part of a protein complex in transcription initiation and also plays a role in chromatin structure / assembly. global transcription factor group B1 (GTB1); FUNCTIONS IN: transcription elongation regulator activity, hydrolase activity, acting on ester bonds, RNA binding; INVOLVED IN: chromatin assembly or disassembly, transcription initiation; LOCATED IN: cellular_component unknown; EXPRESSED IN: 25 plant structures; EXPRESSED DURING: 13 growth stages; CONTAINS InterPro DOMAIN/s: Resolvase, RNase H-like fold (InterPro:IPR006641), Nucleic acid-binding, OB-fold-like (InterPro:IPR016027), Nucleic acid-binding, OB-fold (InterPro:IPR012340), SH2 motif (InterPro:IPR000980), Ribosomal protein S1, RNA-binding domain (InterPro:IPR003029), Transcription elongation factor Spt6 (InterPro:IPR017072); BEST Arabidopsis thaliana protein match is: Transcription elongation factor Spt6 (TAIR:AT1G63210.1); Has 154550 Blast hits to 61131 proteins in 3458 species: Archae - 353; Bacteria - 39994; Metazoa - 50717; Fungi - 13479; Plants - 12820; Viruses - 1975; Other Eukaryotes - 35212 (source: NCBI BLink).
LG01:48451592	LG01	48451592	SNP			FALSE	0.770953	0.967932	0.994916	0.969457	0.898517	0.995054	0.898905	0.892333	0.995643	0.982719	0.995632	0.945603	0.237625	0.456409	0.031968	0.582185	0.250066	0.019275	0.248047	0.021864	0.0192752	FALSE	TRUE	TRUE	intron_variant	MODIFIER	protein_coding	Pokor04145	Potri.001G034300.1	AT1G65440.1	GTB1	global transcription factor group B1 protein_coding global transcription factor group B1 Related to yeast Spt6 protein, which functions as part of a protein complex in transcription initiation and also plays a role in chromatin structure / assembly. global transcription factor group B1 (GTB1); FUNCTIONS IN: transcription elongation regulator activity, hydrolase activity, acting on ester bonds, RNA binding; INVOLVED IN: chromatin assembly or disassembly, transcription initiation; LOCATED IN: cellular_component unknown; EXPRESSED IN: 25 plant structures; EXPRESSED DURING: 13 growth stages; CONTAINS InterPro DOMAIN/s: Resolvase, RNase H-like fold (InterPro:IPR006641), Nucleic acid-binding, OB-fold-like (InterPro:IPR016027), Nucleic acid-binding, OB-fold (InterPro:IPR012340), SH2 motif (InterPro:IPR000980), Ribosomal protein S1, RNA-binding domain (InterPro:IPR003029), Transcription elongation factor Spt6 (InterPro:IPR017072); BEST Arabidopsis thaliana protein match is: Transcription elongation factor Spt6 (TAIR:AT1G63210.1); Has 154550 Blast hits to 61131 proteins in 3458 species: Archae - 353; Bacteria - 39994; Metazoa - 50717; Fungi - 13479; Plants - 12820; Viruses - 1975; Other Eukaryotes - 35212 (source: NCBI BLink).
LG01:48967817	LG01	48967817	SNP			FALSE	0.573175	0.885021	0.953479	0.995915	0.845008	0.995054	0.899232	0.910967	0.947389	0.8446	0.951638	0.862218	0.075728	0.101369	0.029952	0.948177	0.075244	0.017119	0.065207	0.015333	0.0153328	FALSE	TRUE	FALSE	downstream_gene_variant	MODIFIER	protein_coding	Pokor04216	Potri.001G027000.1	AT2G41310.1	RR3	response regulator 3 protein_coding response regulator 3 Encodes an A- type response Regulator that is primarily expressed in the root and is involved in cytokinin-mediated signalling. response regulator 3 (RR3); CONTAINS InterPro DOMAIN/s: CheY-like (InterPro:IPR011006), Signal transduction response regulator, receiver domain (InterPro:IPR001789); BEST Arabidopsis thaliana protein match is: response regulator 9 (TAIR:AT3G57040.1); Has 36974 Blast hits to 36596 proteins in 2486 species: Archae - 189; Bacteria - 32197; Metazoa - 9; Fungi - 371; Plants - 1334; Viruses - 4; Other Eukaryotes - 2870 (source: NCBI BLink).
LG01:49435975	LG01	49435975	SNP			FALSE	0.423279	0.997078	0.994916	0.995915	0.995803	0.995054	0.996053	0.995323	0.995643	0.996648	0.995632	0.99674	0.074779	0.0525	0.066549	0.996242	0.041979	0.051901	0.036408	0.04996	0.0364076	FALSE	TRUE	FALSE	intergenic_region	MODIFIER	non_coding	Pokor04293-Pokor04294
LG01:49779143	LG01	49779143	SNP			FALSE	0.171853	0.605587	0.770559	0.995915	0.749822	0.882715	0.724723	0.829321	0.469149	0.638004	0.464294	0.643167	0.050531	0.061236	0.144724	0.979575	0.04947	0.083476	0.048077	0.084563	0.0480774	FALSE	TRUE	FALSE	synonymous_variant	LOW	protein_coding	Pokor04329	Potri.001G016600.1	AT5G12900.1		unknown protein; FUNCTIONS IN: molecular_function unknown; INVOLVED IN: biological_process unknown; LOCATED IN: chloroplast; EXPRESSED IN: 21 plant structures; EXPRESSED DURING: 13 growth stages; BEST Arabidopsis thaliana protein match is: unknown protein (TAIR:AT1G12330.1); Has 1807 Blast hits to 1807 proteins in 277 species: Archae - 0; Bacteria - 0; Metazoa - 736; Fungi - 347; Plants - 385; Viruses - 0; Other Eukaryotes - 339 (source: NCBI BLink).
LG01:49798165	LG01	49798165	SNP			FALSE	0.92614	0.997078	0.794975	0.995915	0.983707	0.044932	0.996053	0.961277	0.626743	0.996648	0.631692	0.99674	0.995873	0.976768	0.995837	0.387567	0.995952	0.995933	0.99603	0.995909	0.0449317	TRUE	FALSE	FALSE	3_prime_UTR_variant	MODIFIER	protein_coding	Pokor04334	Potri.001G016200.1	AT3G20810.2	JMJ30	Jumonji C domain-containing protein 30 protein_coding 2-oxoglutarate (2OG) and Fe(II)-dependent oxygenase superfamily protein 2-oxoglutarate (2OG) and Fe(II)-dependent oxygenase superfamily protein; CONTAINS InterPro DOMAIN/s: Transcription factor jumonji/aspartyl beta-hydroxylase (InterPro:IPR003347); BEST Arabidopsis thaliana protein match is: 2-oxoglutarate (2OG) and Fe(II)-dependent oxygenase superfamily protein (TAIR:AT5G19840.2); Has 1945 Blast hits to 1922 proteins in 341 species: Archae - 0; Bacteria - 483; Metazoa - 766; Fungi - 226; Plants - 240; Viruses - 3; Other Eukaryotes - 227 (source: NCBI BLink).
LG01:50141635	LG01	50141635	SNP			FALSE	0.112254	0.537382	0.985015	0.946243	0.589501	0.981549	0.687229	0.803766	0.514993	0.523103	0.527794	0.552849	0.074263	0.047345	0.091622	0.996242	0.038217	0.051901	0.034137	0.049906	0.0341372	FALSE	TRUE	FALSE	intergenic_region	MODIFIER	non_coding	Pokor04372-Pokor04373
LG01:50445801	LG01	50445801	SNP			FALSE	0.532551	0.562086	0.994916	0.964821	0.852076	0.030595	0.695206	0.952829	0.137974	0.610103	0.152822	0.638363	0.995873	0.909035	0.995837	0.561656	0.995952	0.995933	0.99603	0.995909	0.0305951	TRUE	FALSE	FALSE	downstream_gene_variant	MODIFIER	protein_coding	Pokor04409	Potri.001G007900.2	AT2G42520.1		P-loop containing nucleoside triphosphate hydrolases superfamily protein P-loop containing nucleoside triphosphate hydrolases superfamily protein; FUNCTIONS IN: helicase activity, nucleic acid binding, ATP binding, ATP-dependent helicase activity; LOCATED IN: peroxisome; EXPRESSED IN: 24 plant structures; EXPRESSED DURING: 15 growth stages; CONTAINS InterPro DOMAIN/s: RNA helicase, DEAD-box type, Q motif (InterPro:IPR014014), DNA/RNA helicase, DEAD/DEAH box type, N-terminal (InterPro:IPR011545), DEAD-like helicase, N-terminal (InterPro:IPR014001), DNA/RNA helicase, C-terminal (InterPro:IPR001650), Helicase, superfamily 1/2, ATP-binding domain (InterPro:IPR014021); BEST Arabidopsis thaliana protein match is: DEA(D/H)-box RNA helicase family protein (TAIR:AT3G58510.3); Has 140248 Blast hits to 67514 proteins in 3679 species: Archae - 1004; Bacteria - 58923; Metazoa - 37605; Fungi - 9665; Plants - 13202; Viruses - 1099; Other Eukaryotes - 18750 (source: NCBI BLink).
LG01:50902296	LG01	50902296	SNP			TRUE	0.772184	0.997078	0.983229	0.995915	0.995803	0.036402	0.996053	0.978293	0.484343	0.996648	0.478067	0.99674	0.993442	0.694223	0.995837	0.704317	0.904764	0.993599	0.893913	0.993727	0.0364023	TRUE	FALSE	FALSE	downstream_gene_variant	MODIFIER	protein_coding	Pokor04472	Potri.001G001600.1	AT5G56350.1		Pyruvate kinase family protein Pyruvate kinase family protein; FUNCTIONS IN: pyruvate kinase activity, potassium ion binding, magnesium ion binding, catalytic activity; INVOLVED IN: glycolysis; LOCATED IN: cellular_component unknown; EXPRESSED IN: 22 plant structures; EXPRESSED DURING: 13 growth stages; CONTAINS InterPro DOMAIN/s: Pyruvate kinase, C-terminal-like (InterPro:IPR015795), Pyruvate kinase, active site (InterPro:IPR018209), Pyruvate kinase, beta-barrel-like (InterPro:IPR011037), Pyruvate kinase, alpha/beta (InterPro:IPR015794), Pyruvate/Phosphoenolpyruvate kinase, catalytic core (InterPro:IPR015813), Pyruvate kinase (InterPro:IPR001697), Pyruvate kinase, barrel (InterPro:IPR015793); BEST Arabidopsis thaliana protein match is: Pyruvate kinase family protein (TAIR:AT4G26390.1); Has 1807 Blast hits to 1807 proteins in 277 species: Archae - 0; Bacteria - 0; Metazoa - 736; Fungi - 347; Plants - 385; Viruses - 0; Other Eukaryotes - 339 (source: NCBI BLink).
LG02:885429	LG02	885429	SNP			FALSE	1.91426	0.618905	0.994916	0.995915	0.868746	0.941869	0.888864	0.977583	0.487803	0.788274	0.484886	0.726809	0.111203	0.031255	0.415929	0.956548	0.042415	0.331722	0.037268	0.329735	0.0312547	FALSE	TRUE	FALSE	downstream_gene_variant	MODIFIER	protein_coding	Pokor04612
LG02:885475	LG02	885475	Indel	DELETION	3	FALSE	1.81909	0.680282	0.986582	0.995915	0.861718	0.962503	0.908588	0.995323	0.45247	0.810018	0.447415	0.770848	0.072035	0.016725	0.315271	0.969453	0.023621	0.226661	0.020664	0.224425	0.0167254	FALSE	TRUE	FALSE	downstream_gene_variant	MODIFIER	protein_coding	Pokor04612
LG02:885541	LG02	885541	Indel	DELETION	4	FALSE	1.75749	0.697231	0.989892	0.995915	0.874658	0.951062	0.925413	0.995323	0.447592	0.831373	0.430225	0.781023	0.065848	0.015261	0.252924	0.985945	0.020327	0.171641	0.018963	0.185279	0.0152606	FALSE	TRUE	FALSE	downstream_gene_variant	MODIFIER	protein_coding	Pokor04612
LG02:886009	LG02	886009	SNP			FALSE	1.87827	0.659505	0.994916	0.995915	0.961054	0.702255	0.949674	0.995323	0.381333	0.884998	0.378315	0.810934	0.076231	0.016325	0.387559	0.963121	0.027604	0.282248	0.024201	0.28975	0.0163255	FALSE	TRUE	FALSE	downstream_gene_variant	MODIFIER	protein_coding	Pokor04612
LG02:886415	LG02	886415	SNP			FALSE	2.33338	0.666655	0.994916	0.995915	0.946289	0.822544	0.950026	0.995323	0.461382	0.844037	0.466955	0.808819	0.148949	0.03468	0.513203	0.916417	0.055457	0.406659	0.048154	0.406386	0.0346796	FALSE	TRUE	FALSE	intergenic_region	MODIFIER	non_coding	Pokor04612-Pokor04613
LG02:895305	LG02	895305	SNP			FALSE	3.18714	0.569147	0.94313	0.995915	0.74324	0.951397	0.771215	0.863123	0.507247	0.655345	0.495881	0.643775	0.109892	0.040455	0.347214	0.992522	0.053845	0.292398	0.055872	0.30068	0.0404552	FALSE	TRUE	FALSE	missense_variant	MODERATE	protein_coding	Pokor04613	Potri.006G013750.2	AT5G45540.1		Protein of unknown function (DUF594) Protein of unknown function (DUF594); CONTAINS InterPro DOMAIN/s: Protein of unknown function DUF594 (InterPro:IPR007658); BEST Arabidopsis thaliana protein match is: Protein of unknown function (DUF594) (TAIR:AT5G45480.1); Has 1285 Blast hits to 857 proteins in 12 species: Archae - 0; Bacteria - 0; Metazoa - 0; Fungi - 0; Plants - 1285; Viruses - 0; Other Eukaryotes - 0 (source: NCBI BLink).
LG02:895646	LG02	895646	SNP			FALSE	4.41938	0.659616	0.994916	0.995915	0.903069	0.858436	0.896783	0.987471	0.478751	0.799783	0.488964	0.763986	0.146423	0.03153	0.36272	0.90352	0.05129	0.318454	0.047472	0.32172	0.0315304	FALSE	TRUE	TRUE	synonymous_variant	LOW	protein_coding	Pokor04613	Potri.006G013750.2	AT5G45540.1		Protein of unknown function (DUF594) Protein of unknown function (DUF594); CONTAINS InterPro DOMAIN/s: Protein of unknown function DUF594 (InterPro:IPR007658); BEST Arabidopsis thaliana protein match is: Protein of unknown function (DUF594) (TAIR:AT5G45480.1); Has 1285 Blast hits to 857 proteins in 12 species: Archae - 0; Bacteria - 0; Metazoa - 0; Fungi - 0; Plants - 1285; Viruses - 0; Other Eukaryotes - 0 (source: NCBI BLink).
LG02:899458	LG02	899458	Indel	DELETION	40	FALSE	2.68109	0.688983	0.967625	0.996436	0.811309	0.944503	0.877242	0.984371	0.486717	0.770534	0.490111	0.750806	0.136973	0.04375	0.380066	0.983534	0.067649	0.316212	0.067643	0.311401	0.0437501	FALSE	TRUE	FALSE	intron_variant	MODIFIER	protein_coding	Pokor04613	Potri.006G013750.2	AT5G45540.1		Protein of unknown function (DUF594) Protein of unknown function (DUF594); CONTAINS InterPro DOMAIN/s: Protein of unknown function DUF594 (InterPro:IPR007658); BEST Arabidopsis thaliana protein match is: Protein of unknown function (DUF594) (TAIR:AT5G45480.1); Has 1285 Blast hits to 857 proteins in 12 species: Archae - 0; Bacteria - 0; Metazoa - 0; Fungi - 0; Plants - 1285; Viruses - 0; Other Eukaryotes - 0 (source: NCBI BLink).
LG02:899786	LG02	899786	SV	<DEL>	274	FALSE	2.23712	0.761419	0.835904	0.995033	0.871818	0.995054	0.936209	0.993103	0.558105	0.837911	0.559955	0.839489	0.022816	0.01387	0.039029	0.996242	0.010603	0.020649	0.012915	0.018124	0.0106029	FALSE	TRUE	FALSE	intron_variant	MODIFIER	protein_coding	Pokor04613	Potri.006G013750.2	AT5G45540.1		Protein of unknown function (DUF594) Protein of unknown function (DUF594); CONTAINS InterPro DOMAIN/s: Protein of unknown function DUF594 (InterPro:IPR007658); BEST Arabidopsis thaliana protein match is: Protein of unknown function (DUF594) (TAIR:AT5G45480.1); Has 1285 Blast hits to 857 proteins in 12 species: Archae - 0; Bacteria - 0; Metazoa - 0; Fungi - 0; Plants - 1285; Viruses - 0; Other Eukaryotes - 0 (source: NCBI BLink).
LG02:900004	LG02	900004	SNP			FALSE	1.70867	0.609682	0.994916	0.995915	0.901253	0.686536	0.883692	0.991423	0.376569	0.729574	0.374197	0.714251	0.131303	0.029975	0.345839	0.910496	0.046795	0.279758	0.043749	0.280019	0.0299748	FALSE	TRUE	FALSE	intron_variant	MODIFIER	protein_coding	Pokor04613	Potri.006G013750.2	AT5G45540.1		Protein of unknown function (DUF594) Protein of unknown function (DUF594); CONTAINS InterPro DOMAIN/s: Protein of unknown function DUF594 (InterPro:IPR007658); BEST Arabidopsis thaliana protein match is: Protein of unknown function (DUF594) (TAIR:AT5G45480.1); Has 1285 Blast hits to 857 proteins in 12 species: Archae - 0; Bacteria - 0; Metazoa - 0; Fungi - 0; Plants - 1285; Viruses - 0; Other Eukaryotes - 0 (source: NCBI BLink).
LG02:926251	LG02	926251	SNP			FALSE	1.1364	0.480265	0.981663	0.973303	0.55845	0.908806	0.54845	0.70666	0.512436	0.518358	0.510443	0.504401	0.15924	0.046337	0.319821	0.986072	0.075985	0.252925	0.077388	0.251252	0.0463368	FALSE	TRUE	FALSE	intergenic_region	MODIFIER	non_coding	Pokor04616-Pokor04617
LG02:949877	LG02	949877	SNP			FALSE	0.616543	0.647991	0.980564	0.995915	0.851631	0.90483	0.843916	0.957044	0.531229	0.726068	0.543782	0.726559	0.173875	0.041814	0.367453	0.95695	0.069896	0.330904	0.068138	0.336085	0.0418142	FALSE	TRUE	FALSE	downstream_gene_variant	MODIFIER	protein_coding	Pokor04618	Potri.006G013900.3	AT5G47560.1	ATTDT	TONOPLAST DICARBOXYLATE TRANSPORTER protein_coding tonoplast dicarboxylate transporter Encodes a tonoplast malate/fumarate transporter. tonoplast dicarboxylate transporter (TDT); CONTAINS InterPro DOMAIN/s: Sodium/sulphate symporter (InterPro:IPR001898); Has 1807 Blast hits to 1807 proteins in 277 species: Archae - 0; Bacteria - 0; Metazoa - 736; Fungi - 347; Plants - 385; Viruses - 0; Other Eukaryotes - 339 (source: NCBI BLink).
LG02:963210	LG02	963210	SNP			FALSE	1.20692	0.599914	0.994916	0.995915	0.798405	0.909849	0.799807	0.92468	0.565622	0.608813	0.562446	0.6643	0.130256	0.036384	0.208927	0.995997	0.062871	0.164615	0.067643	0.167586	0.0363838	FALSE	TRUE	FALSE	intron_variant	MODIFIER	protein_coding	Pokor04619	Potri.006G014066.1	AT1G53440.1		Leucine-rich repeat transmembrane protein kinase Leucine-rich repeat transmembrane protein kinase; FUNCTIONS IN: kinase activity; INVOLVED IN: protein amino acid phosphorylation; LOCATED IN: plasma membrane; EXPRESSED IN: 22 plant structures; EXPRESSED DURING: 13 growth stages; CONTAINS InterPro DOMAIN/s: Serine/threonine-protein kinase domain (InterPro:IPR002290), Leucine-rich repeat (InterPro:IPR001611), Serine-threonine/tyrosine-protein kinase (InterPro:IPR001245), Protein kinase-like domain (InterPro:IPR011009), Serine/threonine-protein kinase, active site (InterPro:IPR008271), Protein kinase, catalytic domain (InterPro:IPR000719), Malectin/receptor-like protein kinase (InterPro:IPR021720), Tyrosine-protein kinase, catalytic domain (InterPro:IPR020635); BEST Arabidopsis thaliana protein match is: Leucine-rich repeat transmembrane protein kinase (TAIR:AT1G53430.1); Has 190921 Blast hits to 136069 proteins in 4848 species: Archae - 114; Bacteria - 18757; Metazoa - 52699; Fungi - 11122; Plants - 85531; Viruses - 458; Other Eukaryotes - 22240 (source: NCBI BLink).
LG02:1055523	LG02	1055523	SNP			FALSE	0.301346	0.971315	0.9616	0.995915	0.99002	0.047848	0.996053	0.904157	0.361368	0.996648	0.378195	0.99674	0.970066	0.414164	0.995837	0.243678	0.664926	0.995933	0.640846	0.995909	0.0478484	TRUE	FALSE	TRUE	intergenic_region	MODIFIER	non_coding	Pokor04628-Pokor04629
LG02:1055560	LG02	1055560	SNP			FALSE	0.100499	0.997078	0.417594	0.995915	0.62543	0.044932	0.781717	0.360022	0.654639	0.981837	0.650955	0.970718	0.995873	0.800641	0.995837	0.251291	0.973477	0.995933	0.96824	0.995909	0.0449317	TRUE	FALSE	TRUE	intergenic_region	MODIFIER	non_coding	Pokor04628-Pokor04629
LG02:1490052	LG02	1490052	SNP			FALSE	0.78482	0.997078	0.324504	0.881649	0.892597	0.553261	0.852052	0.605302	0.990659	0.980138	0.990648	0.99674	0.995873	0.453903	0.995837	0.046803	0.708658	0.995933	0.67464	0.995909	0.0468029	FALSE	TRUE	TRUE	upstream_gene_variant	MODIFIER	protein_coding	Pokor04677	Potri.006G021800.2
LG02:1492851	LG02	1492851	SNP			FALSE	1.1368	0.931114	0.199371	0.841147	0.686577	0.548104	0.66018	0.404009	0.995643	0.790921	0.995632	0.863307	0.995873	0.789451	0.995837	0.046803	0.95937	0.995933	0.94363	0.995909	0.0468029	FALSE	TRUE	TRUE	downstream_gene_variant	MODIFIER	protein_coding	Pokor04677	Potri.006G021800.2
LG02:1492871	LG02	1492871	SNP			FALSE	1.1368	0.929612	0.199371	0.848328	0.687246	0.556801	0.650235	0.407695	0.995643	0.785779	0.995632	0.869003	0.995873	0.795617	0.995837	0.049861	0.95736	0.995933	0.944179	0.995909	0.0498613	FALSE	TRUE	TRUE	downstream_gene_variant	MODIFIER	protein_coding	Pokor04677	Potri.006G021800.2
LG02:1493178	LG02	1493178	SNP			FALSE	1.1368	0.93334	0.199371	0.852505	0.684001	0.540444	0.636524	0.40571	0.995643	0.793394	0.995632	0.863862	0.995873	0.786165	0.995837	0.046803	0.958676	0.995933	0.944179	0.995909	0.0468029	FALSE	TRUE	TRUE	downstream_gene_variant	MODIFIER	protein_coding	Pokor04677	Potri.006G021800.2
LG02:1493199	LG02	1493199	Indel	DELETION	9	FALSE	1.1368	0.800844	0.199371	0.866092	0.689843	0.424938	0.679095	0.428521	0.995643	0.709043	0.995632	0.778108	0.995873	0.805093	0.995837	0.046803	0.965338	0.995933	0.949847	0.995909	0.0468029	FALSE	TRUE	TRUE	downstream_gene_variant	MODIFIER	protein_coding	Pokor04677	Potri.006G021800.2
LG02:1493231	LG02	1493231	SNP			FALSE	1.20512	0.929329	0.201262	0.846611	0.688041	0.54905	0.641879	0.400767	0.995643	0.789672	0.995632	0.856696	0.995873	0.788893	0.995837	0.046803	0.957026	0.995933	0.943675	0.995909	0.0468029	FALSE	TRUE	TRUE	downstream_gene_variant	MODIFIER	protein_coding	Pokor04677	Potri.006G021800.2
LG02:1493281	LG02	1493281	SNP			FALSE	1.13481	0.931523	0.199371	0.841166	0.690305	0.546008	0.65217	0.408315	0.995643	0.789677	0.995632	0.867439	0.995873	0.798057	0.995837	0.046803	0.958218	0.995933	0.942425	0.995909	0.0468029	FALSE	TRUE	TRUE	downstream_gene_variant	MODIFIER	protein_coding	Pokor04677	Potri.006G021800.2
LG02:1493284	LG02	1493284	SNP			FALSE	1.13481	0.929351	0.199371	0.84634	0.68467	0.554272	0.658601	0.398847	0.995643	0.790626	0.995632	0.864346	0.995873	0.786771	0.995837	0.046358	0.959131	0.995933	0.944269	0.995909	0.046358	FALSE	TRUE	TRUE	downstream_gene_variant	MODIFIER	protein_coding	Pokor04677	Potri.006G021800.2
LG02:3617056	LG02	3617056	Indel	INSERTION	16	FALSE	0.789533	0.661002	0.994916	0.974122	0.739585	0.592309	0.799672	0.970136	0.420326	0.68298	0.414427	0.671721	0.207258	0.023628	0.644583	0.577534	0.071001	0.528665	0.063732	0.523653	0.0236277	FALSE	TRUE	TRUE	intergenic_region	MODIFIER	non_coding	Pokor04951-Pokor04952
LG02:3933714	LG02	3933714	Indel	DELETION	4	TRUE	0.270103	0.981101	0.914385	0.995915	0.995803	0.044932	0.995322	0.995323	0.757925	0.995466	0.759549	0.991988	0.995873	0.994098	0.958831	0.442081	0.995952	0.986327	0.99603	0.985154	0.0449317	TRUE	FALSE	FALSE	intron_variant	MODIFIER	protein_coding	Pokor04987	Potri.006G057300.9	AT3G12180.1		Cornichon family protein Cornichon family protein; FUNCTIONS IN: molecular_function unknown; INVOLVED IN: intracellular signaling pathway; LOCATED IN: endomembrane system, membrane; EXPRESSED IN: 23 plant structures; EXPRESSED DURING: 13 growth stages; CONTAINS InterPro DOMAIN/s: Cornichon (InterPro:IPR003377); BEST Arabidopsis thaliana protein match is: Cornichon family protein (TAIR:AT1G12390.1); Has 605 Blast hits to 605 proteins in 175 species: Archae - 0; Bacteria - 0; Metazoa - 316; Fungi - 159; Plants - 93; Viruses - 0; Other Eukaryotes - 37 (source: NCBI BLink).
LG02:3933718	LG02	3933718	Indel	INSERTION	4	TRUE	0.249016	0.981275	0.913449	0.995915	0.995803	0.044932	0.995248	0.995323	0.749359	0.995299	0.753708	0.991807	0.995873	0.994031	0.959245	0.432436	0.995952	0.985742	0.99603	0.985978	0.0449317	TRUE	FALSE	FALSE	intron_variant	MODIFIER	protein_coding	Pokor04987	Potri.006G057300.9	AT3G12180.1		Cornichon family protein Cornichon family protein; FUNCTIONS IN: molecular_function unknown; INVOLVED IN: intracellular signaling pathway; LOCATED IN: endomembrane system, membrane; EXPRESSED IN: 23 plant structures; EXPRESSED DURING: 13 growth stages; CONTAINS InterPro DOMAIN/s: Cornichon (InterPro:IPR003377); BEST Arabidopsis thaliana protein match is: Cornichon family protein (TAIR:AT1G12390.1); Has 605 Blast hits to 605 proteins in 175 species: Archae - 0; Bacteria - 0; Metazoa - 316; Fungi - 159; Plants - 93; Viruses - 0; Other Eukaryotes - 37 (source: NCBI BLink).
LG02:4022372	LG02	4022372	SNP			FALSE	0.378574	0.417098	0.857825	0.995915	0.521059	0.764865	0.478395	0.675512	0.42422	0.397725	0.429852	0.452864	0.159599	0.032813	0.243894	0.974753	0.076804	0.222283	0.079627	0.22058	0.032813	FALSE	TRUE	FALSE	intron_variant	MODIFIER	protein_coding	Pokor05001	Potri.006G058800.4	AT5G06839.3	bZIP65	protein_coding bZIP transcription factor family protein bZIP transcription factor family protein; FUNCTIONS IN: DNA binding, sequence-specific DNA binding transcription factor activity; INVOLVED IN: regulation of transcription, DNA-dependent; EXPRESSED IN: leaf whorl, root, flower, seed; EXPRESSED DURING: 4 anthesis, petal differentiation and expansion stage, E expanded cotyledon stage; CONTAINS InterPro DOMAIN/s: Basic-leucine zipper (bZIP) transcription factor (InterPro:IPR004827), bZIP transcription factor, bZIP-1 (InterPro:IPR011616); BEST Arabidopsis thaliana protein match is: bZIP transcription factor family protein (TAIR:AT1G08320.3).
LG02:4022966	LG02	4022966	SNP			TRUE	0.456292	0.454788	0.946994	0.995915	0.499031	0.916039	0.495455	0.662964	0.543382	0.430252	0.543558	0.466515	0.18305	0.037411	0.276337	0.944946	0.076804	0.234035	0.079092	0.238906	0.0374106	FALSE	TRUE	TRUE	intron_variant	MODIFIER	protein_coding	Pokor05001	Potri.006G058800.4	AT5G06839.3	bZIP65	protein_coding bZIP transcription factor family protein bZIP transcription factor family protein; FUNCTIONS IN: DNA binding, sequence-specific DNA binding transcription factor activity; INVOLVED IN: regulation of transcription, DNA-dependent; EXPRESSED IN: leaf whorl, root, flower, seed; EXPRESSED DURING: 4 anthesis, petal differentiation and expansion stage, E expanded cotyledon stage; CONTAINS InterPro DOMAIN/s: Basic-leucine zipper (bZIP) transcription factor (InterPro:IPR004827), bZIP transcription factor, bZIP-1 (InterPro:IPR011616); BEST Arabidopsis thaliana protein match is: bZIP transcription factor family protein (TAIR:AT1G08320.3).
LG02:4025095	LG02	4025095	SNP			FALSE	0.753052	0.367358	0.836388	0.995915	0.501312	0.584459	0.464787	0.656125	0.312816	0.377808	0.308474	0.422784	0.122205	0.014877	0.266988	0.90916	0.046953	0.229741	0.045993	0.232591	0.0148766	FALSE	TRUE	TRUE	intron_variant	MODIFIER	protein_coding	Pokor05001	Potri.006G058800.4	AT5G06839.3	bZIP65	protein_coding bZIP transcription factor family protein bZIP transcription factor family protein; FUNCTIONS IN: DNA binding, sequence-specific DNA binding transcription factor activity; INVOLVED IN: regulation of transcription, DNA-dependent; EXPRESSED IN: leaf whorl, root, flower, seed; EXPRESSED DURING: 4 anthesis, petal differentiation and expansion stage, E expanded cotyledon stage; CONTAINS InterPro DOMAIN/s: Basic-leucine zipper (bZIP) transcription factor (InterPro:IPR004827), bZIP transcription factor, bZIP-1 (InterPro:IPR011616); BEST Arabidopsis thaliana protein match is: bZIP transcription factor family protein (TAIR:AT1G08320.3).
LG02:4025798	LG02	4025798	SNP			TRUE	0.743173	0.370291	0.841609	0.995915	0.498703	0.583407	0.460335	0.646897	0.310612	0.373641	0.308606	0.421837	0.118258	0.014877	0.264194	0.911348	0.044709	0.227422	0.047396	0.227246	0.0148766	FALSE	TRUE	TRUE	5_prime_UTR_variant	MODIFIER	protein_coding	Pokor05001	Potri.006G058800.4	AT5G06839.3	bZIP65	protein_coding bZIP transcription factor family protein bZIP transcription factor family protein; FUNCTIONS IN: DNA binding, sequence-specific DNA binding transcription factor activity; INVOLVED IN: regulation of transcription, DNA-dependent; EXPRESSED IN: leaf whorl, root, flower, seed; EXPRESSED DURING: 4 anthesis, petal differentiation and expansion stage, E expanded cotyledon stage; CONTAINS InterPro DOMAIN/s: Basic-leucine zipper (bZIP) transcription factor (InterPro:IPR004827), bZIP transcription factor, bZIP-1 (InterPro:IPR011616); BEST Arabidopsis thaliana protein match is: bZIP transcription factor family protein (TAIR:AT1G08320.3).
LG02:4026100	LG02	4026100	SNP			FALSE	0.865454	0.362581	0.833748	0.995915	0.511971	0.582711	0.455375	0.656287	0.311143	0.373641	0.308606	0.422781	0.122205	0.014294	0.28155	0.910332	0.049287	0.219402	0.043842	0.224159	0.014294	FALSE	TRUE	TRUE	intron_variant	MODIFIER	protein_coding	Pokor05001	Potri.006G058800.4	AT5G06839.3	bZIP65	protein_coding bZIP transcription factor family protein bZIP transcription factor family protein; FUNCTIONS IN: DNA binding, sequence-specific DNA binding transcription factor activity; INVOLVED IN: regulation of transcription, DNA-dependent; EXPRESSED IN: leaf whorl, root, flower, seed; EXPRESSED DURING: 4 anthesis, petal differentiation and expansion stage, E expanded cotyledon stage; CONTAINS InterPro DOMAIN/s: Basic-leucine zipper (bZIP) transcription factor (InterPro:IPR004827), bZIP transcription factor, bZIP-1 (InterPro:IPR011616); BEST Arabidopsis thaliana protein match is: bZIP transcription factor family protein (TAIR:AT1G08320.3).
LG02:4026801	LG02	4026801	SNP			FALSE	0.855951	0.374184	0.835785	0.995915	0.494854	0.585943	0.466711	0.647364	0.313109	0.362608	0.307307	0.418689	0.124025	0.014279	0.268875	0.908202	0.046795	0.229145	0.043184	0.224533	0.0142785	FALSE	TRUE	TRUE	synonymous_variant	LOW	protein_coding	Pokor05001	Potri.006G058800.4	AT5G06839.3	bZIP65	protein_coding bZIP transcription factor family protein bZIP transcription factor family protein; FUNCTIONS IN: DNA binding, sequence-specific DNA binding transcription factor activity; INVOLVED IN: regulation of transcription, DNA-dependent; EXPRESSED IN: leaf whorl, root, flower, seed; EXPRESSED DURING: 4 anthesis, petal differentiation and expansion stage, E expanded cotyledon stage; CONTAINS InterPro DOMAIN/s: Basic-leucine zipper (bZIP) transcription factor (InterPro:IPR004827), bZIP transcription factor, bZIP-1 (InterPro:IPR011616); BEST Arabidopsis thaliana protein match is: bZIP transcription factor family protein (TAIR:AT1G08320.3).
LG02:4719569	LG02	4719569	Indel	DELETION	15	FALSE	0.166832	0.997078	0.79232	0.97656	0.747806	0.033562	0.930956	0.663554	0.771714	0.969836	0.770329	0.967626	0.995873	0.636885	0.995837	0.367867	0.914242	0.995933	0.899505	0.995909	0.0335619	TRUE	FALSE	TRUE	intergenic_region	MODIFIER	non_coding	Pokor05068-Pokor05069
LG02:4865782	LG02	4865782	SNP			FALSE	1.29656	0.798836	0.994916	0.995915	0.995803	0.047843	0.968392	0.995323	0.287637	0.924999	0.280633	0.920949	0.882412	0.531654	0.952452	0.925125	0.738987	0.931637	0.725825	0.933009	0.047843	TRUE	FALSE	FALSE	upstream_gene_variant	MODIFIER	protein_coding	Pokor05086	Potri.001G095200.2	AT4G23740.1		Leucine-rich repeat protein kinase family protein Leucine-rich repeat protein kinase family protein; FUNCTIONS IN: protein serine/threonine kinase activity, kinase activity, ATP binding; INVOLVED IN: transmembrane receptor protein tyrosine kinase signaling pathway, protein amino acid phosphorylation; LOCATED IN: plasma membrane; EXPRESSED IN: 22 plant structures; EXPRESSED DURING: 13 growth stages; CONTAINS InterPro DOMAIN/s: Protein kinase, ATP binding site (InterPro:IPR017441), Serine/threonine-protein kinase domain (InterPro:IPR002290), Leucine-rich repeat-containing N-terminal domain, type 2 (InterPro:IPR013210), Leucine-rich repeat (InterPro:IPR001611), Serine/threonine-protein kinase-like domain (InterPro:IPR017442), Protein kinase-like domain (InterPro:IPR011009), Protein kinase, catalytic domain (InterPro:IPR000719), Tyrosine-protein kinase, catalytic domain (InterPro:IPR020635); BEST Arabidopsis thaliana protein match is: Leucine-rich repeat protein kinase family protein (TAIR:AT1G64210.1); Has 133447 Blast hits to 93425 proteins in 3201 species: Archae - 108; Bacteria - 9755; Metazoa - 33158; Fungi - 5971; Plants - 69957; Viruses - 278; Other Eukaryotes - 14220 (source: NCBI BLink).
LG02:6039527	LG02	6039527	Indel	INSERTION	1	FALSE	0.147442	0.989813	0.994916	0.984729	0.995803	0.03467	0.996053	0.995323	0.543096	0.996648	0.537998	0.99674	0.995873	0.985819	0.995837	0.982489	0.994681	0.995933	0.993865	0.995909	0.0346702	TRUE	FALSE	FALSE	upstream_gene_variant	MODIFIER	protein_coding	Pokor05239	Potri.006G083000.1	AT2G36270.1	ABI5	ABA INSENSITIVE 5 protein_coding Basic-leucine zipper (bZIP) transcription factor family protein Encodes a member of the basic leucine zipper transcription factor family, involved in ABA signalling during seed maturation and germination. The Arabidopsis abscisic acid (ABA)-insensitive abi5 mutants have pleiotropic defects in ABA response, including decreased sensitivity to ABA inhibition of germination and altered expression of some ABA-regulated genes. Comparison of seed and ABA-inducible vegetative gene expression in wild-type and abi5-1 plants indicates that ABI5 regulates a subset of late embryogenesis-abundant genes during both developmental stages. ABA INSENSITIVE 5 (ABI5); CONTAINS InterPro DOMAIN/s: Basic-leucine zipper (bZIP) transcription factor (InterPro:IPR004827), bZIP transcription factor, bZIP-1 (InterPro:IPR011616); BEST Arabidopsis thaliana protein match is: abscisic acid responsive element-binding factor 1 (TAIR:AT1G49720.1); Has 3780 Blast hits to 3404 proteins in 335 species: Archae - 4; Bacteria - 363; Metazoa - 820; Fungi - 233; Plants - 1594; Viruses - 12; Other Eukaryotes - 754 (source: NCBI BLink).
LG02:7953307	LG02	7953307	SNP			FALSE	1.44598	0.997078	0.941013	0.947273	0.642063	0.030595	0.958793	0.62942	0.423259	0.996648	0.424369	0.99674	0.995873	0.957674	0.995837	0.988636	0.977832	0.984762	0.964328	0.98434	0.0305951	TRUE	FALSE	TRUE	intergenic_region	MODIFIER	non_coding	Pokor05456-Pokor05457
LG02:7953366	LG02	7953366	SNP			FALSE	0.047601	0.997078	0.859617	0.98853	0.660026	0.00674	0.969447	0.647414	0.59044	0.995299	0.568497	0.991988	0.993154	0.99608	0.995837	0.950132	0.995952	0.995933	0.99603	0.995909	0.00674049	TRUE	FALSE	FALSE	intergenic_region	MODIFIER	non_coding	Pokor05456-Pokor05457
LG02:7953378	LG02	7953378	SNP			FALSE	0.103624	0.997078	0.852473	0.979797	0.63669	0.004942	0.964018	0.620632	0.546794	0.992012	0.54031	0.991145	0.992711	0.99608	0.995837	0.939779	0.995952	0.995933	0.99603	0.995909	0.00494222	TRUE	FALSE	FALSE	intergenic_region	MODIFIER	non_coding	Pokor05456-Pokor05457
LG02:7953382	LG02	7953382	SNP			FALSE	0.103624	0.997078	0.848183	0.979573	0.62212	0.004942	0.961625	0.621329	0.54288	0.993277	0.549103	0.99059	0.992695	0.99608	0.995837	0.93984	0.995952	0.995933	0.99603	0.995909	0.00494222	TRUE	FALSE	FALSE	intergenic_region	MODIFIER	non_coding	Pokor05456-Pokor05457
LG02:7953626	LG02	7953626	SNP			FALSE	0.192829	0.997078	0.871377	0.971718	0.600214	0.033206	0.938322	0.627512	0.768987	0.962956	0.767103	0.963918	0.911866	0.99608	0.915799	0.941777	0.962626	0.947635	0.964122	0.948061	0.0332059	TRUE	FALSE	FALSE	intergenic_region	MODIFIER	non_coding	Pokor05456-Pokor05457
LG02:7953672	LG02	7953672	Indel	INSERTION	1	FALSE	0.623418	0.997078	0.990327	0.86981	0.913541	0.003303	0.996053	0.872728	0.501775	0.996648	0.50802	0.99674	0.995873	0.972896	0.995837	0.982702	0.995952	0.995933	0.99603	0.995909	0.00330254	TRUE	FALSE	FALSE	intergenic_region	MODIFIER	non_coding	Pokor05456-Pokor05457
LG02:7953719	LG02	7953719	SNP			FALSE	0.154597	0.997078	0.976193	0.793451	0.702602	0.000466	0.996053	0.69133	0.158212	0.996648	0.154438	0.99674	0.995873	0.88531	0.995845	0.8509	0.979973	0.995933	0.971421	0.995909	0.000465998	TRUE	FALSE	TRUE	intergenic_region	MODIFIER	non_coding	Pokor05456-Pokor05457
LG02:7954033	LG02	7954033	SNP			FALSE	0.148568	0.908904	0.994916	0.877411	0.99128	0.033043	0.996053	0.946636	0.201693	0.996648	0.201093	0.99674	0.465897	0.150095	0.681962	0.952548	0.225136	0.582491	0.208404	0.593628	0.0330434	TRUE	FALSE	TRUE	intergenic_region	MODIFIER	non_coding	Pokor05456-Pokor05457
LG02:7954358	LG02	7954358	SNP			FALSE	1.09308	0.997078	0.994916	0.774179	0.797163	0.004942	0.996053	0.778309	0.38979	0.996648	0.397388	0.99674	0.995873	0.984731	0.995837	0.990976	0.995952	0.995933	0.99603	0.995909	0.00494222	TRUE	FALSE	TRUE	intergenic_region	MODIFIER	non_coding	Pokor05456-Pokor05457
LG02:7954371	LG02	7954371	SNP			FALSE	0.186594	0.997078	0.661331	0.995915	0.831978	0.030031	0.97154	0.716699	0.527929	0.996648	0.527743	0.99674	0.995873	0.8822	0.995837	0.471764	0.989686	0.995933	0.982746	0.995909	0.0300308	TRUE	FALSE	FALSE	intergenic_region	MODIFIER	non_coding	Pokor05456-Pokor05457
LG02:10087477	LG02	10087477	SNP			FALSE	0.455011	0.944686	0.994916	0.995915	0.995803	0.591686	0.996053	0.995323	0.566482	0.996648	0.560211	0.99674	0.088531	0.051951	0.089812	0.996242	0.053739	0.058616	0.04949	0.066962	0.0494901	FALSE	TRUE	TRUE	intergenic_region	MODIFIER	non_coding	Pokor05670-Pokor05671
LG02:10088634	LG02	10088634	Indel	INSERTION	1	FALSE	1.17511	0.752987	0.994223	0.995915	0.948959	0.561401	0.914096	0.995323	0.45592	0.844792	0.461472	0.824211	0.084355	0.045886	0.110101	0.996242	0.056416	0.116955	0.052291	0.115033	0.0458861	FALSE	TRUE	FALSE	intergenic_region	MODIFIER	non_coding	Pokor05670-Pokor05671
LG02:10899641	LG02	10899641	SNP			FALSE	2.44299	0.593913	0.994916	0.995915	0.987743	0.029579	0.842565	0.995323	0.104615	0.764278	0.109538	0.741151	0.955893	0.57047	0.995837	0.696505	0.774052	0.990794	0.739799	0.990781	0.0295792	TRUE	FALSE	FALSE	intergenic_region	MODIFIER	non_coding	Pokor05748-Pokor05749
LG02:11928441	LG02	11928441	Indel	DELETION	3	FALSE	0.00644152	0.724725	0.994916	0.995915	0.930536	0.464917	0.983112	0.995323	0.270035	0.889964	0.276159	0.844648	0.099174	0.020578	0.307211	0.928714	0.033766	0.263891	0.031408	0.263675	0.0205779	FALSE	TRUE	TRUE	intron_variant	MODIFIER	protein_coding	Pokor05827	Potri.006G143500.1	AT2G28230.1		TATA-binding related factor (TRF) of subunit 20 of Mediator complex TATA-binding related factor (TRF) of subunit 20 of Mediator complex; FUNCTIONS IN: RNA polymerase II transcription mediator activity; INVOLVED IN: regulation of transcription from RNA polymerase II promoter; LOCATED IN: mediator complex; CONTAINS InterPro DOMAIN/s: Mediator complex, subunit Med20 (InterPro:IPR013921); BEST Arabidopsis thaliana protein match is: TATA-binding related factor (TRF) of subunit 20 of Mediator complex (TAIR:AT4G09070.1); Has 80 Blast hits to 80 proteins in 37 species: Archae - 0; Bacteria - 0; Metazoa - 28; Fungi - 0; Plants - 45; Viruses - 0; Other Eukaryotes - 7 (source: NCBI BLink).
LG02:13733253	LG02	13733253	SNP			TRUE	0.439946	0.835781	0.970307	0.995915	0.995803	0.044932	0.996053	0.995323	0.216433	0.955139	0.203984	0.97913	0.323958	0.079876	0.352477	0.975203	0.156374	0.324231	0.151009	0.325458	0.0449317	TRUE	FALSE	TRUE	intergenic_region	MODIFIER	non_coding	Pokor05931-Pokor05932
LG02:14336005	LG02	14336005	SNP			FALSE	1.97942	0.679686	0.994916	0.995915	0.995803	0.15681	0.974299	0.995323	0.199051	0.867466	0.192235	0.864911	0.128957	0.026562	0.353622	0.971736	0.052664	0.26559	0.044817	0.266704	0.0265625	FALSE	TRUE	TRUE	intron_variant	MODIFIER	protein_coding	Pokor05972	Potri.006G160300.1	AT2G32230.1	PRORP1	proteinaceous RNase P 1 protein_coding proteinaceous RNase P 1 RNase P able to cleave tRNA-like structures involved in the maturation of plant mitochondrial mRNAs. proteinaceous RNase P 1 (PRORP1); CONTAINS InterPro DOMAIN/s: Multi antimicrobial extrusion protein MatE (InterPro:IPR002528), Pentatricopeptide repeat (InterPro:IPR002885); BEST Arabidopsis thaliana protein match is: proteinaceous RNase P 3 (TAIR:AT4G21900.1); Has 2190 Blast hits to 1686 proteins in 140 species: Archae - 0; Bacteria - 0; Metazoa - 111; Fungi - 4; Plants - 1945; Viruses - 0; Other Eukaryotes - 130 (source: NCBI BLink).
LG02:15871661	LG02	15871661	SNP			FALSE	1.51208	0.799408	0.994916	0.865781	0.995803	0.030031	0.943837	0.995323	0.20883	0.896243	0.205263	0.934839	0.945974	0.565952	0.989554	0.884591	0.858639	0.990865	0.871872	0.990977	0.0300308	TRUE	FALSE	FALSE	intron_variant	MODIFIER	protein_coding	Pokor06038	Potri.006G168300.1
LG02:17665263	LG02	17665263	SNP			FALSE	0.308314	0.997078	0.85747	0.76461	0.995803	0.995054	0.9726	0.992262	0.995643	0.996648	0.995632	0.99674	0.238893	0.152789	0.029742	0.996242	0.139519	0.032969	0.142102	0.030375	0.0297423	FALSE	TRUE	FALSE	downstream_gene_variant	MODIFIER	protein_coding	Pokor06127	Potri.006G177500.1	AT5G57800.1	YRE	protein_coding Fatty acid hydroxylase superfamily encodes a transmembrane protein with similarity to the sterol desaturase family at the N-terminus and to the short-chain dehydrogenase/reductase family at the C-terminus. Mutant analyses indicate this protein is involved in cuticle membrane and wax biosynthesis. ECERIFERUM 3 (CER3); FUNCTIONS IN: oxidoreductase activity, binding, iron ion binding, catalytic activity; INVOLVED IN: cuticle hydrocarbon biosynthetic process, response to salt stress, pollen sperm cell differentiation, wax biosynthetic process, cuticle development; LOCATED IN: plasma membrane, membrane; EXPRESSED IN: 27 plant structures; EXPRESSED DURING: 13 growth stages; CONTAINS InterPro DOMAIN/s: NAD(P)-binding domain (InterPro:IPR016040), Fatty acid hydroxylase (InterPro:IPR006694), Uncharacterised protein, Wax2 C-terminal (InterPro:IPR021940); BEST Arabidopsis thaliana protein match is: Fatty acid hydroxylase superfamily (TAIR:AT1G02205.2); Has 879 Blast hits to 877 proteins in 232 species: Archae - 0; Bacteria - 279; Metazoa - 24; Fungi - 149; Plants - 340; Viruses - 0; Other Eukaryotes - 87 (source: NCBI BLink).
LG02:17665280	LG02	17665280	SNP			FALSE	0.306966	0.997078	0.849012	0.760405	0.995803	0.995054	0.973763	0.993804	0.995643	0.996648	0.995632	0.99674	0.24095	0.15022	0.030353	0.996242	0.139938	0.031932	0.139299	0.028097	0.0280968	FALSE	TRUE	FALSE	downstream_gene_variant	MODIFIER	protein_coding	Pokor06127	Potri.006G177500.1	AT5G57800.1	YRE	protein_coding Fatty acid hydroxylase superfamily encodes a transmembrane protein with similarity to the sterol desaturase family at the N-terminus and to the short-chain dehydrogenase/reductase family at the C-terminus. Mutant analyses indicate this protein is involved in cuticle membrane and wax biosynthesis. ECERIFERUM 3 (CER3); FUNCTIONS IN: oxidoreductase activity, binding, iron ion binding, catalytic activity; INVOLVED IN: cuticle hydrocarbon biosynthetic process, response to salt stress, pollen sperm cell differentiation, wax biosynthetic process, cuticle development; LOCATED IN: plasma membrane, membrane; EXPRESSED IN: 27 plant structures; EXPRESSED DURING: 13 growth stages; CONTAINS InterPro DOMAIN/s: NAD(P)-binding domain (InterPro:IPR016040), Fatty acid hydroxylase (InterPro:IPR006694), Uncharacterised protein, Wax2 C-terminal (InterPro:IPR021940); BEST Arabidopsis thaliana protein match is: Fatty acid hydroxylase superfamily (TAIR:AT1G02205.2); Has 879 Blast hits to 877 proteins in 232 species: Archae - 0; Bacteria - 279; Metazoa - 24; Fungi - 149; Plants - 340; Viruses - 0; Other Eukaryotes - 87 (source: NCBI BLink).
LG02:17665299	LG02	17665299	SNP			FALSE	0.33773	0.997078	0.896594	0.790393	0.995803	0.995054	0.980989	0.995323	0.995643	0.996648	0.995632	0.99674	0.269661	0.218229	0.045734	0.996242	0.181694	0.052354	0.178107	0.052274	0.0457339	FALSE	TRUE	FALSE	downstream_gene_variant	MODIFIER	protein_coding	Pokor06127	Potri.006G177500.1	AT5G57800.1	YRE	protein_coding Fatty acid hydroxylase superfamily encodes a transmembrane protein with similarity to the sterol desaturase family at the N-terminus and to the short-chain dehydrogenase/reductase family at the C-terminus. Mutant analyses indicate this protein is involved in cuticle membrane and wax biosynthesis. ECERIFERUM 3 (CER3); FUNCTIONS IN: oxidoreductase activity, binding, iron ion binding, catalytic activity; INVOLVED IN: cuticle hydrocarbon biosynthetic process, response to salt stress, pollen sperm cell differentiation, wax biosynthetic process, cuticle development; LOCATED IN: plasma membrane, membrane; EXPRESSED IN: 27 plant structures; EXPRESSED DURING: 13 growth stages; CONTAINS InterPro DOMAIN/s: NAD(P)-binding domain (InterPro:IPR016040), Fatty acid hydroxylase (InterPro:IPR006694), Uncharacterised protein, Wax2 C-terminal (InterPro:IPR021940); BEST Arabidopsis thaliana protein match is: Fatty acid hydroxylase superfamily (TAIR:AT1G02205.2); Has 879 Blast hits to 877 proteins in 232 species: Archae - 0; Bacteria - 279; Metazoa - 24; Fungi - 149; Plants - 340; Viruses - 0; Other Eukaryotes - 87 (source: NCBI BLink).
LG02:17665531	LG02	17665531	Indel	DELETION	2	FALSE	0.235772	0.997078	0.890866	0.843251	0.995803	0.978595	0.947867	0.955932	0.995643	0.996648	0.995632	0.99674	0.261528	0.21977	0.044406	0.996242	0.187726	0.044573	0.176672	0.044265	0.0442648	FALSE	TRUE	FALSE	3_prime_UTR_variant	MODIFIER	protein_coding	Pokor06127	Potri.006G177500.1	AT5G57800.1	YRE	protein_coding Fatty acid hydroxylase superfamily encodes a transmembrane protein with similarity to the sterol desaturase family at the N-terminus and to the short-chain dehydrogenase/reductase family at the C-terminus. Mutant analyses indicate this protein is involved in cuticle membrane and wax biosynthesis. ECERIFERUM 3 (CER3); FUNCTIONS IN: oxidoreductase activity, binding, iron ion binding, catalytic activity; INVOLVED IN: cuticle hydrocarbon biosynthetic process, response to salt stress, pollen sperm cell differentiation, wax biosynthetic process, cuticle development; LOCATED IN: plasma membrane, membrane; EXPRESSED IN: 27 plant structures; EXPRESSED DURING: 13 growth stages; CONTAINS InterPro DOMAIN/s: NAD(P)-binding domain (InterPro:IPR016040), Fatty acid hydroxylase (InterPro:IPR006694), Uncharacterised protein, Wax2 C-terminal (InterPro:IPR021940); BEST Arabidopsis thaliana protein match is: Fatty acid hydroxylase superfamily (TAIR:AT1G02205.2); Has 879 Blast hits to 877 proteins in 232 species: Archae - 0; Bacteria - 279; Metazoa - 24; Fungi - 149; Plants - 340; Viruses - 0; Other Eukaryotes - 87 (source: NCBI BLink).
LG02:17666221	LG02	17666221	SNP			FALSE	0.772583	0.669896	0.994916	0.972356	0.813416	0.915492	0.882993	0.978363	0.620006	0.647168	0.617806	0.728324	0.034675	0.004146	0.005495	0.996242	0.007204	0.006615	0.006511	0.005709	0.00414575	FALSE	TRUE	TRUE	intron_variant	MODIFIER	protein_coding	Pokor06127	Potri.006G177500.1	AT5G57800.1	YRE	protein_coding Fatty acid hydroxylase superfamily encodes a transmembrane protein with similarity to the sterol desaturase family at the N-terminus and to the short-chain dehydrogenase/reductase family at the C-terminus. Mutant analyses indicate this protein is involved in cuticle membrane and wax biosynthesis. ECERIFERUM 3 (CER3); FUNCTIONS IN: oxidoreductase activity, binding, iron ion binding, catalytic activity; INVOLVED IN: cuticle hydrocarbon biosynthetic process, response to salt stress, pollen sperm cell differentiation, wax biosynthetic process, cuticle development; LOCATED IN: plasma membrane, membrane; EXPRESSED IN: 27 plant structures; EXPRESSED DURING: 13 growth stages; CONTAINS InterPro DOMAIN/s: NAD(P)-binding domain (InterPro:IPR016040), Fatty acid hydroxylase (InterPro:IPR006694), Uncharacterised protein, Wax2 C-terminal (InterPro:IPR021940); BEST Arabidopsis thaliana protein match is: Fatty acid hydroxylase superfamily (TAIR:AT1G02205.2); Has 879 Blast hits to 877 proteins in 232 species: Archae - 0; Bacteria - 279; Metazoa - 24; Fungi - 149; Plants - 340; Viruses - 0; Other Eukaryotes - 87 (source: NCBI BLink).
LG02:17681588	LG02	17681588	SNP			FALSE	1.48292	0.553783	0.994916	0.995915	0.976354	0.038626	0.717531	0.986324	0.268695	0.737374	0.266015	0.68271	0.995873	0.99608	0.720363	0.602984	0.995952	0.814794	0.99603	0.820892	0.0386257	TRUE	FALSE	FALSE	intergenic_region	MODIFIER	non_coding	Pokor06127-Pokor06128
LG02:17687972	LG02	17687972	Indel	DELETION	1	FALSE	0.603965	0.982374	0.645412	0.247928	0.957482	0.434726	0.974002	0.995323	0.881559	0.979716	0.886239	0.962876	0.995873	0.840337	0.990465	0.044415	0.979265	0.995933	0.970257	0.995909	0.0444149	FALSE	TRUE	TRUE	intergenic_region	MODIFIER	non_coding	Pokor06127-Pokor06128
LG02:17687985	LG02	17687985	Indel	DELETION	13	FALSE	0.603965	0.9824	0.64216	0.24739	0.956019	0.436497	0.974781	0.995323	0.876839	0.980311	0.878524	0.965563	0.995873	0.836926	0.990297	0.045981	0.980421	0.995933	0.970604	0.995909	0.0459814	FALSE	TRUE	TRUE	intergenic_region	MODIFIER	non_coding	Pokor06127-Pokor06128
LG02:17688134	LG02	17688134	SNP			FALSE	0.571533	0.885121	0.44217	0.119432	0.97936	0.306103	0.989246	0.995323	0.639965	0.951864	0.640532	0.912689	0.995873	0.669197	0.980746	0.032827	0.948839	0.995079	0.937921	0.995593	0.0328266	FALSE	TRUE	TRUE	intergenic_region	MODIFIER	non_coding	Pokor06127-Pokor06128
LG02:17690121	LG02	17690121	SNP			FALSE	0.273296	0.856554	0.494897	0.131833	0.951578	0.354	0.968355	0.995323	0.639795	0.912147	0.637842	0.870744	0.995873	0.581041	0.995837	0.032827	0.915797	0.995933	0.894682	0.995909	0.0328266	FALSE	TRUE	TRUE	intergenic_region	MODIFIER	non_coding	Pokor06127-Pokor06128
LG02:17690936	LG02	17690936	SNP			FALSE	0.311322	0.852425	0.508132	0.132474	0.9502	0.348028	0.967628	0.995323	0.640185	0.908215	0.639177	0.873457	0.995873	0.57438	0.995837	0.032827	0.912105	0.995933	0.899122	0.995909	0.0328266	FALSE	TRUE	TRUE	intergenic_region	MODIFIER	non_coding	Pokor06127-Pokor06128
LG02:17691583	LG02	17691583	SNP			FALSE	0.28249	0.879561	0.51524	0.127409	0.959537	0.385352	0.972778	0.995323	0.690201	0.92872	0.701393	0.891888	0.995873	0.698803	0.995837	0.032827	0.956902	0.995933	0.949925	0.995909	0.0328266	FALSE	TRUE	TRUE	intergenic_region	MODIFIER	non_coding	Pokor06127-Pokor06128
LG02:17694009	LG02	17694009	SNP			FALSE	0.317508	0.812611	0.596905	0.112357	0.861408	0.530837	0.894951	0.995323	0.728483	0.821599	0.728564	0.808005	0.995873	0.678412	0.995837	0.032827	0.965081	0.995933	0.956624	0.995909	0.0328266	FALSE	TRUE	TRUE	intergenic_region	MODIFIER	non_coding	Pokor06127-Pokor06128
LG02:17694096	LG02	17694096	SNP			FALSE	0.311202	0.817199	0.587207	0.111757	0.857881	0.535045	0.89808	0.995323	0.728059	0.822602	0.723409	0.806759	0.995873	0.670515	0.995837	0.032827	0.965016	0.995933	0.956948	0.995909	0.0328266	FALSE	TRUE	TRUE	intergenic_region	MODIFIER	non_coding	Pokor06127-Pokor06128
LG02:17694195	LG02	17694195	SNP			FALSE	0.307783	0.804476	0.590513	0.109455	0.864586	0.529744	0.895128	0.995323	0.734799	0.821815	0.728262	0.807966	0.995873	0.684759	0.995837	0.032827	0.964657	0.995933	0.954769	0.995909	0.0328266	FALSE	TRUE	TRUE	intergenic_region	MODIFIER	non_coding	Pokor06127-Pokor06128
LG02:17694260	LG02	17694260	SNP			FALSE	0.24259	0.80575	0.596263	0.109357	0.861824	0.525432	0.892534	0.995323	0.726254	0.825174	0.738115	0.803496	0.995873	0.668378	0.995837	0.032827	0.965418	0.995933	0.957935	0.995909	0.0328266	FALSE	TRUE	TRUE	intergenic_region	MODIFIER	non_coding	Pokor06127-Pokor06128
LG02:17694263	LG02	17694263	SNP			FALSE	0.225132	0.807711	0.599975	0.11238	0.866654	0.526277	0.892185	0.995323	0.727204	0.825552	0.728084	0.802125	0.995873	0.679091	0.995837	0.032827	0.965418	0.995933	0.957354	0.995909	0.0328266	FALSE	TRUE	TRUE	intergenic_region	MODIFIER	non_coding	Pokor06127-Pokor06128
LG02:17694322	LG02	17694322	SNP			FALSE	0.308146	0.807239	0.633033	0.111677	0.854287	0.54978	0.884048	0.99122	0.733685	0.818388	0.734077	0.788413	0.995873	0.747169	0.995837	0.047976	0.979615	0.995933	0.972808	0.995909	0.0479755	FALSE	TRUE	TRUE	intergenic_region	MODIFIER	non_coding	Pokor06127-Pokor06128
LG02:17694558	LG02	17694558	SNP			FALSE	0.143199	0.878042	0.608227	0.139525	0.889637	0.738696	0.923163	0.995323	0.866592	0.873671	0.866041	0.853765	0.995873	0.817851	0.978452	0.032827	0.992321	0.990688	0.98984	0.990593	0.0328266	FALSE	TRUE	TRUE	intergenic_region	MODIFIER	non_coding	Pokor06127-Pokor06128
LG02:17694614	LG02	17694614	SNP			FALSE	0.23455	0.805894	0.596792	0.108711	0.86287	0.530943	0.895077	0.995323	0.725954	0.826222	0.729566	0.789728	0.995873	0.677295	0.995837	0.032911	0.963537	0.995933	0.957467	0.995909	0.0329107	FALSE	TRUE	TRUE	intergenic_region	MODIFIER	non_coding	Pokor06127-Pokor06128
LG02:17694688	LG02	17694688	SNP			FALSE	0.241642	0.806875	0.586002	0.109455	0.861598	0.539305	0.893903	0.995323	0.720586	0.823401	0.723771	0.805466	0.995873	0.674999	0.995837	0.032827	0.966439	0.995933	0.957481	0.995909	0.0328266	FALSE	TRUE	TRUE	intergenic_region	MODIFIER	non_coding	Pokor06127-Pokor06128
LG02:17694722	LG02	17694722	SNP			FALSE	0.242643	0.809671	0.572874	0.110695	0.863949	0.526962	0.893676	0.995323	0.730998	0.820574	0.737797	0.803496	0.995873	0.681187	0.995837	0.032827	0.965088	0.995933	0.957302	0.995909	0.0328266	FALSE	TRUE	TRUE	intergenic_region	MODIFIER	non_coding	Pokor06127-Pokor06128
LG02:17694767	LG02	17694767	SNP			FALSE	0.241642	0.814768	0.594316	0.104592	0.865038	0.528394	0.895682	0.995323	0.722954	0.821532	0.727137	0.803049	0.995873	0.671495	0.995837	0.032827	0.965102	0.995933	0.957066	0.995909	0.0328266	FALSE	TRUE	TRUE	intergenic_region	MODIFIER	non_coding	Pokor06127-Pokor06128
LG02:17694800	LG02	17694800	SNP			FALSE	0.241342	0.812611	0.588811	0.105823	0.866658	0.525036	0.896513	0.995323	0.72685	0.823985	0.726262	0.802268	0.995873	0.675347	0.995837	0.032911	0.966357	0.995933	0.955431	0.995909	0.0329107	FALSE	TRUE	TRUE	intergenic_region	MODIFIER	non_coding	Pokor06127-Pokor06128
LG02:17694802	LG02	17694802	SNP			FALSE	0.241342	0.806739	0.598826	0.109513	0.862035	0.530823	0.895817	0.994848	0.72375	0.824335	0.719967	0.803804	0.995873	0.678691	0.995837	0.032827	0.964945	0.995933	0.955513	0.995909	0.0328266	FALSE	TRUE	TRUE	intergenic_region	MODIFIER	non_coding	Pokor06127-Pokor06128
LG02:17694840	LG02	17694840	SNP			FALSE	0.234849	0.812732	0.591622	0.114724	0.861913	0.533521	0.896823	0.995323	0.726654	0.823202	0.719224	0.798711	0.995873	0.682941	0.995837	0.032827	0.965364	0.995933	0.957113	0.995909	0.0328266	FALSE	TRUE	TRUE	intergenic_region	MODIFIER	non_coding	Pokor06127-Pokor06128
LG02:17694876	LG02	17694876	Indel	DELETION	1	FALSE	0.234849	0.97032	0.755437	0.148882	0.850398	0.676847	0.898547	0.984766	0.946263	0.929316	0.947067	0.917881	0.995873	0.812903	0.995837	0.040605	0.988366	0.995933	0.982815	0.995909	0.040605	FALSE	TRUE	TRUE	intergenic_region	MODIFIER	non_coding	Pokor06127-Pokor06128
LG02:17695042	LG02	17695042	SNP			FALSE	0.287375	0.813173	0.583113	0.110695	0.857815	0.526666	0.900145	0.995323	0.722813	0.818329	0.728535	0.801884	0.995873	0.678872	0.995837	0.032827	0.964795	0.995933	0.957651	0.995909	0.0328266	FALSE	TRUE	TRUE	intergenic_region	MODIFIER	non_coding	Pokor06127-Pokor06128
LG02:17695118	LG02	17695118	SNP			FALSE	0.288925	0.804564	0.584205	0.110695	0.864424	0.538358	0.893213	0.995323	0.728475	0.823788	0.723081	0.806213	0.995873	0.678286	0.995837	0.032827	0.965929	0.995933	0.957948	0.995909	0.0328266	FALSE	TRUE	TRUE	intergenic_region	MODIFIER	non_coding	Pokor06127-Pokor06128
LG02:17695313	LG02	17695313	SNP			FALSE	0.236358	0.80859	0.591004	0.110555	0.866875	0.535585	0.892078	0.99532	0.72132	0.820512	0.728848	0.804323	0.995873	0.671643	0.995837	0.032827	0.96297	0.995933	0.956698	0.995909	0.0328266	FALSE	TRUE	TRUE	intergenic_region	MODIFIER	non_coding	Pokor06127-Pokor06128
LG02:17695530	LG02	17695530	SNP			FALSE	0.17254	0.809333	0.584134	0.110718	0.860041	0.526703	0.893613	0.994624	0.728475	0.822778	0.73846	0.801345	0.995873	0.675515	0.995837	0.032827	0.964483	0.995933	0.958744	0.995909	0.0328266	FALSE	TRUE	TRUE	intergenic_region	MODIFIER	non_coding	Pokor06127-Pokor06128
LG02:17695695	LG02	17695695	SNP			TRUE	0.397334	0.807812	0.582713	0.110555	0.862694	0.534548	0.895586	0.995323	0.728593	0.824418	0.729342	0.800034	0.995873	0.682728	0.995837	0.032827	0.963788	0.995933	0.956447	0.995909	0.0328266	FALSE	TRUE	TRUE	intergenic_region	MODIFIER	non_coding	Pokor06127-Pokor06128
LG02:17695704	LG02	17695704	SNP			TRUE	0.397334	0.815581	0.583755	0.108711	0.858879	0.537956	0.895848	0.995323	0.728235	0.819795	0.72717	0.800722	0.995873	0.675692	0.995837	0.032827	0.964787	0.995933	0.955426	0.995909	0.0328266	FALSE	TRUE	TRUE	intergenic_region	MODIFIER	non_coding	Pokor06127-Pokor06128
LG02:17695860	LG02	17695860	SNP			TRUE	0.52935	0.834449	0.53467	0.107866	0.907159	0.523584	0.932736	0.995323	0.722466	0.86459	0.728475	0.839356	0.995873	0.655338	0.995837	0.032827	0.954673	0.995933	0.944108	0.995909	0.0328266	FALSE	TRUE	TRUE	intergenic_region	MODIFIER	non_coding	Pokor06127-Pokor06128
LG02:17695881	LG02	17695881	SNP			TRUE	0.656111	0.841882	0.5368	0.110695	0.908112	0.522673	0.936743	0.995323	0.723563	0.868363	0.722052	0.839798	0.995873	0.659513	0.995837	0.032827	0.952618	0.995933	0.943927	0.995909	0.0328266	FALSE	TRUE	TRUE	intergenic_region	MODIFIER	non_coding	Pokor06127-Pokor06128
LG02:17696126	LG02	17696126	SNP			TRUE	0.469306	0.833177	0.528652	0.110695	0.909218	0.525513	0.931326	0.995323	0.728395	0.863858	0.720254	0.835565	0.995873	0.660101	0.995837	0.032827	0.951682	0.995933	0.945835	0.995909	0.0328266	FALSE	TRUE	TRUE	intergenic_region	MODIFIER	non_coding	Pokor06127-Pokor06128
LG02:17696234	LG02	17696234	SNP			TRUE	0.406994	0.806991	0.582219	0.106056	0.865969	0.530516	0.892226	0.995323	0.722345	0.818198	0.72355	0.804194	0.995873	0.680887	0.995837	0.032827	0.9652	0.995933	0.957191	0.995909	0.0328266	FALSE	TRUE	TRUE	intergenic_region	MODIFIER	non_coding	Pokor06127-Pokor06128
LG02:17696531	LG02	17696531	SNP			FALSE	0.467578	0.799496	0.589379	0.115373	0.865268	0.527605	0.896735	0.995323	0.723713	0.823543	0.722728	0.800493	0.995873	0.680887	0.995837	0.032827	0.965694	0.995933	0.956049	0.995909	0.0328266	FALSE	TRUE	TRUE	intergenic_region	MODIFIER	non_coding	Pokor06127-Pokor06128
LG02:17696549	LG02	17696549	SNP			FALSE	0.465564	0.814167	0.585134	0.109526	0.863724	0.534164	0.893117	0.995323	0.724834	0.823401	0.729453	0.801843	0.995873	0.683998	0.995837	0.032827	0.965153	0.995933	0.956672	0.995909	0.0328266	FALSE	TRUE	TRUE	intergenic_region	MODIFIER	non_coding	Pokor06127-Pokor06128
LG02:17696794	LG02	17696794	SNP			FALSE	0.471188	0.808706	0.584524	0.110741	0.862749	0.53644	0.89776	0.995006	0.731882	0.828422	0.722395	0.799336	0.995873	0.676548	0.995837	0.032827	0.965423	0.995933	0.958724	0.995909	0.0328266	FALSE	TRUE	TRUE	intergenic_region	MODIFIER	non_coding	Pokor06127-Pokor06128
LG02:17696924	LG02	17696924	SNP			FALSE	0.465564	0.812677	0.592926	0.109227	0.857358	0.53549	0.897347	0.995323	0.722482	0.82352	0.73276	0.806792	0.995873	0.67573	0.995837	0.032827	0.964083	0.995933	0.955321	0.995909	0.0328266	FALSE	TRUE	TRUE	intergenic_region	MODIFIER	non_coding	Pokor06127-Pokor06128
LG02:17696925	LG02	17696925	SNP			FALSE	0.465564	0.816773	0.602398	0.117424	0.860756	0.534173	0.898517	0.995323	0.727596	0.820276	0.727522	0.7966	0.995873	0.675036	0.995837	0.032827	0.964653	0.995933	0.958154	0.995909	0.0328266	FALSE	TRUE	TRUE	intergenic_region	MODIFIER	non_coding	Pokor06127-Pokor06128
LG02:17696950	LG02	17696950	SNP			FALSE	0.468639	0.806309	0.582469	0.11238	0.861941	0.527762	0.892716	0.995323	0.725771	0.824463	0.727957	0.80219	0.995873	0.678416	0.995837	0.032827	0.964416	0.995933	0.956071	0.995909	0.0328266	FALSE	TRUE	TRUE	intergenic_region	MODIFIER	non_coding	Pokor06127-Pokor06128
LG02:17697121	LG02	17697121	SNP			FALSE	0.421677	0.866553	0.5762	0.118326	0.89903	0.637327	0.922687	0.995323	0.830306	0.871492	0.82734	0.844657	0.995873	0.848859	0.983159	0.03292	0.994845	0.990532	0.994127	0.990223	0.03292	FALSE	TRUE	TRUE	intergenic_region	MODIFIER	non_coding	Pokor06127-Pokor06128
LG02:17697165	LG02	17697165	SNP			FALSE	0.0366526	0.44627	0.893732	0.212575	0.601243	0.185436	0.504325	0.810247	0.342429	0.523348	0.346915	0.486179	0.995873	0.800382	0.960923	0.037437	0.995952	0.987041	0.99603	0.986482	0.0374366	FALSE	TRUE	TRUE	intergenic_region	MODIFIER	non_coding	Pokor06127-Pokor06128
LG02:17697218	LG02	17697218	SNP			FALSE	0.246277	0.801459	0.586851	0.109455	0.864416	0.51839	0.898905	0.995323	0.720281	0.824995	0.706781	0.808634	0.995873	0.686286	0.995837	0.032827	0.970393	0.995933	0.962576	0.995909	0.0328266	FALSE	TRUE	TRUE	intergenic_region	MODIFIER	non_coding	Pokor06127-Pokor06128
LG02:17697313	LG02	17697313	SNP			FALSE	0.237713	0.838813	0.572554	0.119139	0.896712	0.498648	0.918635	0.995323	0.739247	0.856546	0.739559	0.829021	0.995873	0.710869	0.995837	0.034248	0.9714	0.995933	0.967013	0.995909	0.0342482	FALSE	TRUE	TRUE	intergenic_region	MODIFIER	non_coding	Pokor06127-Pokor06128
LG02:17697431	LG02	17697431	SNP			FALSE	0.250454	0.806003	0.592067	0.110695	0.863669	0.544632	0.895641	0.995323	0.725718	0.826462	0.738265	0.804457	0.995873	0.679182	0.995837	0.032827	0.964025	0.995933	0.958441	0.995909	0.0328266	FALSE	TRUE	TRUE	intergenic_region	MODIFIER	non_coding	Pokor06127-Pokor06128
LG02:17697458	LG02	17697458	Indel	DELETION	7	FALSE	0.215928	0.977169	0.711505	0.136866	0.868821	0.68912	0.911626	0.99142	0.958597	0.941087	0.959876	0.930138	0.995873	0.823602	0.995837	0.040605	0.989327	0.995933	0.984488	0.995909	0.040605	FALSE	TRUE	TRUE	intergenic_region	MODIFIER	non_coding	Pokor06127-Pokor06128
LG02:17697529	LG02	17697529	SNP			FALSE	0.264575	0.810922	0.591638	0.109357	0.860959	0.537038	0.896654	0.995323	0.728644	0.823111	0.728167	0.801736	0.995873	0.671937	0.995837	0.032827	0.964848	0.995933	0.956251	0.995909	0.0328266	FALSE	TRUE	TRUE	intergenic_region	MODIFIER	non_coding	Pokor06127-Pokor06128
LG02:17697628	LG02	17697628	SNP			FALSE	0.263884	0.815366	0.592861	0.10818	0.862592	0.535295	0.892458	0.995129	0.72144	0.823401	0.723713	0.798089	0.995873	0.678595	0.995837	0.032827	0.964617	0.995933	0.95648	0.995909	0.0328266	FALSE	TRUE	TRUE	intergenic_region	MODIFIER	non_coding	Pokor06127-Pokor06128
LG02:17697638	LG02	17697638	SNP			FALSE	0.263583	0.814882	0.591212	0.111901	0.864323	0.528789	0.894601	0.995281	0.720246	0.818071	0.725303	0.801884	0.995873	0.675974	0.995837	0.032827	0.964572	0.995933	0.956189	0.995909	0.0328266	FALSE	TRUE	TRUE	intergenic_region	MODIFIER	non_coding	Pokor06127-Pokor06128
LG02:17697746	LG02	17697746	SNP			FALSE	0.183664	0.803956	0.603422	0.109455	0.852966	0.557796	0.889347	0.991947	0.733331	0.820226	0.734123	0.801871	0.995873	0.701876	0.995837	0.038405	0.970321	0.995933	0.966435	0.995909	0.038405	FALSE	TRUE	TRUE	intergenic_region	MODIFIER	non_coding	Pokor06127-Pokor06128
LG02:17697790	LG02	17697790	SNP			FALSE	0.183876	0.805008	0.597684	0.108771	0.863115	0.528463	0.896227	0.995323	0.730661	0.823543	0.72544	0.797651	0.995873	0.680419	0.995837	0.032827	0.966358	0.995933	0.958816	0.995909	0.0328266	FALSE	TRUE	TRUE	intergenic_region	MODIFIER	non_coding	Pokor06127-Pokor06128
LG02:17697885	LG02	17697885	SNP			FALSE	0.238759	0.806309	0.604561	0.107231	0.857709	0.554394	0.891161	0.99323	0.733909	0.817964	0.732219	0.798375	0.995873	0.702204	0.995837	0.036514	0.970256	0.995933	0.965086	0.995909	0.0365138	FALSE	TRUE	TRUE	intergenic_region	MODIFIER	non_coding	Pokor06127-Pokor06128
LG02:17697954	LG02	17697954	SNP			FALSE	0.223312	0.806003	0.604076	0.104592	0.861778	0.553614	0.888595	0.99287	0.733744	0.825732	0.728373	0.799764	0.995873	0.706307	0.995837	0.034892	0.97232	0.995933	0.965855	0.995909	0.0348925	FALSE	TRUE	TRUE	intergenic_region	MODIFIER	non_coding	Pokor06127-Pokor06128
LG02:17698071	LG02	17698071	SNP			FALSE	0.265216	0.810794	0.592523	0.114438	0.861941	0.531463	0.893907	0.995323	0.72398	0.819917	0.727399	0.798084	0.995873	0.678381	0.995837	0.032827	0.96643	0.995933	0.956696	0.995909	0.0328266	FALSE	TRUE	TRUE	intergenic_region	MODIFIER	non_coding	Pokor06127-Pokor06128
LG02:17698154	LG02	17698154	SNP			FALSE	0.288058	0.81285	0.582928	0.110718	0.859902	0.536882	0.895717	0.995323	0.729312	0.827568	0.725237	0.797324	0.995873	0.664294	0.995837	0.032827	0.966534	0.995933	0.956102	0.995909	0.0328266	FALSE	TRUE	TRUE	intergenic_region	MODIFIER	non_coding	Pokor06127-Pokor06128
LG02:17698258	LG02	17698258	SNP			FALSE	0.302002	0.808659	0.589163	0.108996	0.863335	0.528177	0.893972	0.99505	0.73081	0.821487	0.733731	0.804349	0.995873	0.682394	0.995837	0.032911	0.963135	0.995933	0.956524	0.995909	0.0329107	FALSE	TRUE	TRUE	intergenic_region	MODIFIER	non_coding	Pokor06127-Pokor06128
LG02:17698544	LG02	17698544	SNP			FALSE	0.27998	0.81464	0.580534	0.109386	0.861511	0.54031	0.895167	0.995323	0.72805	0.823955	0.730252	0.797759	0.995873	0.674378	0.995837	0.032827	0.966474	0.995933	0.956698	0.995909	0.0328266	FALSE	TRUE	TRUE	intergenic_region	MODIFIER	non_coding	Pokor06127-Pokor06128
LG02:17698641	LG02	17698641	SNP			FALSE	0.244431	0.813519	0.596513	0.110555	0.862528	0.534711	0.895294	0.995323	0.721303	0.820902	0.723384	0.800723	0.995873	0.673994	0.995837	0.032827	0.9652	0.995933	0.956415	0.995909	0.0328266	FALSE	TRUE	TRUE	intergenic_region	MODIFIER	non_coding	Pokor06127-Pokor06128
LG02:17699013	LG02	17699013	SNP			FALSE	0.0774605	0.812415	0.591769	0.110318	0.86264	0.534838	0.894078	0.995323	0.735818	0.82334	0.732921	0.802125	0.995873	0.675988	0.995837	0.032827	0.965362	0.995933	0.957454	0.995909	0.0328266	FALSE	TRUE	TRUE	intergenic_region	MODIFIER	non_coding	Pokor06127-Pokor06128
LG02:17699017	LG02	17699017	SNP			FALSE	0.0774605	0.818321	0.608021	0.110962	0.861511	0.558684	0.890977	0.994052	0.735995	0.823401	0.736463	0.808005	0.995873	0.730527	0.995837	0.032827	0.979017	0.995933	0.972822	0.995909	0.0328266	FALSE	TRUE	TRUE	intergenic_region	MODIFIER	non_coding	Pokor06127-Pokor06128
LG02:17699122	LG02	17699122	SNP			FALSE	0.0052507	0.814923	0.594794	0.109455	0.861785	0.537695	0.893561	0.995323	0.728059	0.82508	0.732925	0.802634	0.995873	0.674232	0.995837	0.032827	0.96458	0.995933	0.957856	0.995909	0.0328266	FALSE	TRUE	TRUE	intergenic_region	MODIFIER	non_coding	Pokor06127-Pokor06128
LG02:17699161	LG02	17699161	SNP			FALSE	0.0244524	0.803101	0.588022	0.108996	0.861212	0.529835	0.892199	0.995323	0.726475	0.821532	0.728313	0.800041	0.995873	0.671795	0.995837	0.032911	0.964714	0.995933	0.956726	0.995909	0.0329107	FALSE	TRUE	TRUE	intergenic_region	MODIFIER	non_coding	Pokor06127-Pokor06128
LG02:17699199	LG02	17699199	SNP			FALSE	0.00787245	0.818452	0.594768	0.118534	0.870604	0.531156	0.901703	0.995323	0.726207	0.836559	0.732377	0.814511	0.995873	0.668656	0.995837	0.032827	0.96621	0.995933	0.957094	0.995909	0.0328266	FALSE	TRUE	TRUE	intergenic_region	MODIFIER	non_coding	Pokor06127-Pokor06128
LG02:17699207	LG02	17699207	SNP			FALSE	0.00787245	0.822368	0.592419	0.119432	0.869308	0.522505	0.905937	0.995323	0.727377	0.832221	0.730794	0.816568	0.995873	0.668636	0.995837	0.032827	0.96592	0.995933	0.956412	0.995909	0.0328266	FALSE	TRUE	TRUE	intergenic_region	MODIFIER	non_coding	Pokor06127-Pokor06128
LG02:17699308	LG02	17699308	SNP			FALSE	0.0843307	0.817141	0.589603	0.115373	0.86118	0.534255	0.89348	0.995323	0.73784	0.819891	0.719967	0.798084	0.995873	0.675185	0.995837	0.032827	0.965813	0.995933	0.956157	0.995909	0.0328266	FALSE	TRUE	TRUE	intergenic_region	MODIFIER	non_coding	Pokor06127-Pokor06128
LG02:17699415	LG02	17699415	SNP			FALSE	0.0719136	0.805977	0.592523	0.110384	0.861601	0.524578	0.895048	0.995323	0.717939	0.822971	0.727997	0.8018	0.995873	0.662864	0.995837	0.032911	0.964654	0.995933	0.955611	0.995909	0.0329107	FALSE	TRUE	TRUE	intergenic_region	MODIFIER	non_coding	Pokor06127-Pokor06128
LG02:17699609	LG02	17699609	SNP			FALSE	0.0512222	0.813132	0.593639	0.109513	0.862762	0.532025	0.894325	0.995323	0.723343	0.818218	0.728385	0.800932	0.995873	0.666705	0.995837	0.032827	0.965093	0.995933	0.957799	0.995909	0.0328266	FALSE	TRUE	TRUE	intergenic_region	MODIFIER	non_coding	Pokor06127-Pokor06128
LG02:17699838	LG02	17699838	SNP			FALSE	0.00543744	0.820612	0.599242	0.115373	0.849134	0.583708	0.886029	0.991664	0.773115	0.796748	0.77219	0.797211	0.995873	0.698789	0.995837	0.035586	0.976634	0.995933	0.970375	0.995909	0.0355859	FALSE	TRUE	TRUE	intergenic_region	MODIFIER	non_coding	Pokor06127-Pokor06128
LG02:17699907	LG02	17699907	SNP			FALSE	0.0751523	0.80605	0.588029	0.104037	0.859124	0.532193	0.897024	0.995323	0.7245	0.82526	0.727598	0.804184	0.995873	0.683122	0.995837	0.032827	0.965102	0.995933	0.95687	0.995909	0.0328266	FALSE	TRUE	TRUE	intergenic_region	MODIFIER	non_coding	Pokor06127-Pokor06128
LG02:17700017	LG02	17700017	SNP			FALSE	0.199098	0.806742	0.588022	0.10818	0.864288	0.537956	0.901778	0.995323	0.728525	0.823584	0.734178	0.803625	0.995873	0.68475	0.995837	0.032827	0.964787	0.995933	0.958	0.995909	0.0328266	FALSE	TRUE	TRUE	intergenic_region	MODIFIER	non_coding	Pokor06127-Pokor06128
LG02:17700072	LG02	17700072	SNP			FALSE	0.187152	0.807882	0.585134	0.111757	0.863235	0.521216	0.8981	0.995323	0.734065	0.823927	0.727961	0.804194	0.995873	0.688299	0.995837	0.032827	0.965549	0.995933	0.957648	0.995909	0.0328266	FALSE	TRUE	TRUE	intergenic_region	MODIFIER	non_coding	Pokor06127-Pokor06128
LG02:17700104	LG02	17700104	SNP			FALSE	0.190447	0.81596	0.585078	0.114716	0.86408	0.537772	0.895005	0.995323	0.723156	0.820526	0.729963	0.802689	0.995873	0.672016	0.995837	0.032827	0.964483	0.995933	0.956488	0.995909	0.0328266	FALSE	TRUE	TRUE	intergenic_region	MODIFIER	non_coding	Pokor06127-Pokor06128
LG02:17700121	LG02	17700121	SNP			FALSE	0.190447	0.81007	0.599308	0.110384	0.861212	0.544914	0.893968	0.995323	0.727308	0.816387	0.727368	0.806167	0.995873	0.675321	0.995837	0.032911	0.965554	0.995933	0.957629	0.995909	0.0329107	FALSE	TRUE	TRUE	intergenic_region	MODIFIER	non_coding	Pokor06127-Pokor06128
LG02:17700125	LG02	17700125	SNP			FALSE	0.190447	0.81945	0.576749	0.108996	0.865313	0.537441	0.892602	0.995323	0.726475	0.822212	0.730611	0.806537	0.995873	0.68311	0.995837	0.032827	0.963196	0.995933	0.957123	0.995909	0.0328266	FALSE	TRUE	TRUE	intergenic_region	MODIFIER	non_coding	Pokor06127-Pokor06128
LG02:17700136	LG02	17700136	SNP			FALSE	0.202603	0.812611	0.590677	0.109357	0.85994	0.531358	0.897131	0.995323	0.727807	0.827358	0.730194	0.800872	0.995873	0.680007	0.995837	0.032827	0.963523	0.995933	0.958084	0.995909	0.0328266	FALSE	TRUE	TRUE	intergenic_region	MODIFIER	non_coding	Pokor06127-Pokor06128
LG02:17700225	LG02	17700225	SNP			FALSE	0.202288	0.814336	0.586032	0.114438	0.864739	0.530534	0.893281	0.995323	0.726029	0.829493	0.723638	0.80566	0.995873	0.676642	0.995837	0.032911	0.965134	0.995933	0.956098	0.995909	0.0329107	FALSE	TRUE	TRUE	intergenic_region	MODIFIER	non_coding	Pokor06127-Pokor06128
LG02:17700265	LG02	17700265	SNP			FALSE	0.202078	0.816499	0.577051	0.11324	0.862051	0.531943	0.891625	0.995242	0.719459	0.817354	0.726653	0.806247	0.995873	0.670875	0.995837	0.032827	0.964643	0.995933	0.95785	0.995909	0.0328266	FALSE	TRUE	TRUE	intergenic_region	MODIFIER	non_coding	Pokor06127-Pokor06128
LG02:17700379	LG02	17700379	SNP			FALSE	0.228643	0.812628	0.597242	0.103549	0.866944	0.522573	0.89527	0.995323	0.729601	0.824792	0.733562	0.798072	0.995873	0.669714	0.995837	0.032827	0.9648	0.995933	0.956624	0.995909	0.0328266	FALSE	TRUE	TRUE	intergenic_region	MODIFIER	non_coding	Pokor06127-Pokor06128
LG02:17700381	LG02	17700381	SNP			FALSE	0.228643	0.805306	0.596955	0.11176	0.864543	0.53853	0.894665	0.995323	0.730038	0.826075	0.736628	0.802508	0.995873	0.683319	0.995837	0.032827	0.965161	0.995933	0.957256	0.995909	0.0328266	FALSE	TRUE	TRUE	intergenic_region	MODIFIER	non_coding	Pokor06127-Pokor06128
LG02:17700524	LG02	17700524	SNP			FALSE	0.262615	0.812882	0.583189	0.11238	0.860146	0.536315	0.896729	0.995323	0.725562	0.820964	0.726675	0.796183	0.995873	0.67559	0.995837	0.032827	0.966065	0.995933	0.956415	0.995909	0.0328266	FALSE	TRUE	TRUE	intergenic_region	MODIFIER	non_coding	Pokor06127-Pokor06128
LG02:17700595	LG02	17700595	SNP			FALSE	0.266404	0.815942	0.601232	0.104679	0.859948	0.532354	0.897963	0.995323	0.734947	0.824196	0.72718	0.799764	0.995873	0.668636	0.995837	0.032827	0.964972	0.995933	0.956914	0.995909	0.0328266	FALSE	TRUE	TRUE	intergenic_region	MODIFIER	non_coding	Pokor06127-Pokor06128
LG02:17700600	LG02	17700600	SNP			FALSE	0.267813	0.81096	0.595583	0.104037	0.858496	0.533775	0.899471	0.995323	0.729265	0.821742	0.738546	0.800411	0.995873	0.68041	0.995837	0.032827	0.966653	0.995933	0.956445	0.995909	0.0328266	FALSE	TRUE	TRUE	intergenic_region	MODIFIER	non_coding	Pokor06127-Pokor06128
LG02:17700656	LG02	17700656	SNP			FALSE	0.289751	0.811625	0.592861	0.109357	0.867497	0.528078	0.893968	0.995323	0.7245	0.822917	0.731907	0.792617	0.995873	0.677967	0.995837	0.032827	0.964695	0.995933	0.956788	0.995909	0.0328266	FALSE	TRUE	TRUE	intergenic_region	MODIFIER	non_coding	Pokor06127-Pokor06128
LG02:17701407	LG02	17701407	SNP			FALSE	0.136898	0.504241	0.822669	0.122761	0.642487	0.252335	0.580967	0.857808	0.429878	0.515273	0.428732	0.534007	0.995873	0.77106	0.977774	0.044415	0.993294	0.995933	0.993809	0.995909	0.0444149	FALSE	TRUE	TRUE	intergenic_region	MODIFIER	non_coding	Pokor06127-Pokor06128
LG02:17701433	LG02	17701433	SNP			FALSE	0.296594	0.81449	0.59625	0.107231	0.868169	0.525406	0.896344	0.995323	0.724867	0.820018	0.727961	0.803072	0.995873	0.679306	0.995837	0.032827	0.966514	0.995933	0.956494	0.995909	0.0328266	FALSE	TRUE	TRUE	intergenic_region	MODIFIER	non_coding	Pokor06127-Pokor06128
LG02:17701509	LG02	17701509	Indel	INSERTION	1	FALSE	0.280726	0.969689	0.754542	0.144151	0.850623	0.665334	0.89678	0.984414	0.946039	0.926777	0.95133	0.91434	0.995873	0.81183	0.995837	0.040607	0.987588	0.995933	0.98235	0.995909	0.0406069	FALSE	TRUE	TRUE	intergenic_region	MODIFIER	non_coding	Pokor06127-Pokor06128
LG02:17701536	LG02	17701536	SNP			FALSE	0.280375	0.808794	0.592896	0.110962	0.863972	0.536861	0.897658	0.995323	0.733867	0.825067	0.732344	0.802197	0.995873	0.671937	0.995837	0.032827	0.965249	0.995933	0.955426	0.995909	0.0328266	FALSE	TRUE	TRUE	intergenic_region	MODIFIER	non_coding	Pokor06127-Pokor06128
LG02:17701568	LG02	17701568	SNP			FALSE	0.099138	0.816895	0.588099	0.114438	0.858644	0.529018	0.894606	0.994724	0.73873	0.823718	0.726069	0.800289	0.995873	0.673881	0.995837	0.032827	0.964006	0.995933	0.956473	0.995909	0.0328266	FALSE	TRUE	TRUE	intergenic_region	MODIFIER	non_coding	Pokor06127-Pokor06128
LG02:17701580	LG02	17701580	SNP			FALSE	0.099138	0.808412	0.59317	0.111419	0.858213	0.538524	0.890977	0.995323	0.729393	0.821177	0.724352	0.80165	0.995873	0.672051	0.995837	0.032827	0.966508	0.995933	0.957484	0.995909	0.0328266	FALSE	TRUE	TRUE	intergenic_region	MODIFIER	non_coding	Pokor06127-Pokor06128
LG02:17701619	LG02	17701619	SNP			FALSE	0.30544	0.804216	0.584653	0.112171	0.86328	0.525432	0.895087	0.995323	0.723021	0.82568	0.730194	0.807833	0.995873	0.673345	0.995837	0.032911	0.964817	0.995933	0.956556	0.995909	0.0329107	FALSE	TRUE	TRUE	intergenic_region	MODIFIER	non_coding	Pokor06127-Pokor06128
LG02:17701706	LG02	17701706	SNP			FALSE	0.332745	0.806623	0.586672	0.111757	0.860472	0.534164	0.898459	0.995323	0.735915	0.823676	0.724077	0.798927	0.995873	0.678495	0.995837	0.032827	0.964662	0.995933	0.957067	0.995909	0.0328266	FALSE	TRUE	TRUE	intergenic_region	MODIFIER	non_coding	Pokor06127-Pokor06128
LG02:17701794	LG02	17701794	SNP			FALSE	0.444563	0.809364	0.587018	0.108613	0.859154	0.535822	0.895682	0.995323	0.721182	0.822794	0.724376	0.802989	0.995873	0.676448	0.995837	0.032827	0.96658	0.995933	0.956494	0.995909	0.0328266	FALSE	TRUE	TRUE	intergenic_region	MODIFIER	non_coding	Pokor06127-Pokor06128
LG02:17701805	LG02	17701805	SNP			FALSE	0.444563	0.813014	0.585	0.109357	0.857546	0.531851	0.89776	0.995267	0.717063	0.81399	0.726101	0.801171	0.995873	0.681698	0.995837	0.032827	0.965404	0.995933	0.957258	0.995909	0.0328266	FALSE	TRUE	TRUE	intergenic_region	MODIFIER	non_coding	Pokor06127-Pokor06128
LG02:17702026	LG02	17702026	SNP			FALSE	0.282827	0.803651	0.59897	0.113448	0.865581	0.542598	0.893985	0.995323	0.718135	0.823543	0.73269	0.805686	0.995873	0.680904	0.995837	0.032827	0.965922	0.995933	0.954682	0.995909	0.0328266	FALSE	TRUE	TRUE	intergenic_region	MODIFIER	non_coding	Pokor06127-Pokor06128
LG02:17702036	LG02	17702036	SNP			FALSE	0.282827	0.808882	0.592405	0.104705	0.86278	0.530854	0.897237	0.995323	0.737191	0.823932	0.725874	0.79361	0.995873	0.677226	0.995837	0.032827	0.966018	0.995933	0.956351	0.995909	0.0328266	FALSE	TRUE	TRUE	intergenic_region	MODIFIER	non_coding	Pokor06127-Pokor06128
LG02:17702153	LG02	17702153	SNP			FALSE	0.202528	0.806503	0.575674	0.108711	0.861412	0.53558	0.893517	0.995323	0.726355	0.825792	0.72717	0.798868	0.995873	0.67986	0.995837	0.032911	0.965952	0.995933	0.957948	0.995909	0.0329107	FALSE	TRUE	TRUE	intergenic_region	MODIFIER	non_coding	Pokor06127-Pokor06128
LG02:17702242	LG02	17702242	Indel	DELETION	1	FALSE	0.215675	0.969625	0.741348	0.1449	0.847627	0.674898	0.895015	0.982733	0.948346	0.92916	0.947355	0.915915	0.995873	0.813802	0.995837	0.038943	0.986348	0.995933	0.982638	0.995909	0.0389429	FALSE	TRUE	TRUE	intergenic_region	MODIFIER	non_coding	Pokor06127-Pokor06128
LG02:17702463	LG02	17702463	SNP			FALSE	0.455022	0.811288	0.589705	0.110318	0.861285	0.532648	0.892027	0.995323	0.720241	0.818939	0.731638	0.80175	0.995873	0.676766	0.995837	0.032827	0.96624	0.995933	0.955683	0.995909	0.0328266	FALSE	TRUE	TRUE	intergenic_region	MODIFIER	non_coding	Pokor06127-Pokor06128
LG02:17702553	LG02	17702553	SNP			FALSE	0.449735	0.810224	0.59235	0.107231	0.866115	0.533932	0.890799	0.995323	0.727596	0.819835	0.720503	0.799931	0.995873	0.67743	0.995837	0.032827	0.964483	0.995933	0.95821	0.995909	0.0328266	FALSE	TRUE	TRUE	intergenic_region	MODIFIER	non_coding	Pokor06127-Pokor06128
LG02:17703152	LG02	17703152	Indel	INSERTION	2	FALSE	0.596969	0.966837	0.77399	0.140122	0.842873	0.702436	0.882208	0.975702	0.949054	0.922013	0.952296	0.910465	0.995873	0.835692	0.995837	0.046358	0.990577	0.995933	0.988287	0.995909	0.046358	FALSE	TRUE	TRUE	intergenic_region	MODIFIER	non_coding	Pokor06127-Pokor06128
LG02:17703666	LG02	17703666	SNP			FALSE	0.379355	0.930448	0.546014	0.038137	0.821876	0.952847	0.903889	0.970299	0.987169	0.872733	0.98819	0.853822	0.993051	0.99005	0.80364	0.032827	0.995952	0.851923	0.99603	0.846587	0.0328266	TRUE	TRUE	TRUE	intergenic_region	MODIFIER	non_coding	Pokor06127-Pokor06128
LG02:17703675	LG02	17703675	SNP			FALSE	0.302996	0.928889	0.545033	0.036685	0.822629	0.952703	0.904741	0.970887	0.986063	0.872217	0.987171	0.858387	0.992646	0.991161	0.804187	0.032827	0.995952	0.847722	0.99603	0.848385	0.0328266	TRUE	TRUE	TRUE	intergenic_region	MODIFIER	non_coding	Pokor06127-Pokor06128
LG02:17704054	LG02	17704054	Indel	DELETION	1	FALSE	0.409818	0.972175	0.813803	0.164141	0.823367	0.792993	0.877937	0.960687	0.971454	0.923059	0.96928	0.912577	0.995873	0.918994	0.990251	0.038405	0.995952	0.991285	0.99603	0.991202	0.038405	FALSE	TRUE	TRUE	intergenic_region	MODIFIER	non_coding	Pokor06127-Pokor06128
LG02:17711770	LG02	17711770	SNP			FALSE	0.858889	0.997078	0.994916	0.995915	0.995803	0.995054	0.996053	0.995323	0.995643	0.996648	0.995632	0.99674	0.27843	0.374351	0.02935	0.91898	0.264989	0.026813	0.251907	0.027777	0.0268129	FALSE	TRUE	TRUE	upstream_gene_variant	MODIFIER	protein_coding	Pokor06128	Potri.006G177600.1	AT4G30420.1	UMAMIT34	Usually multiple acids move in and out Transporters 34 protein_coding nodulin MtN21 /EamA-like transporter family protein nodulin MtN21 /EamA-like transporter family protein; FUNCTIONS IN: molecular_function unknown; INVOLVED IN: biological_process unknown; LOCATED IN: membrane; EXPRESSED IN: 19 plant structures; EXPRESSED DURING: 6 growth stages; CONTAINS InterPro DOMAIN/s: Protein of unknown function DUF6, transmembrane (InterPro:IPR000620); BEST Arabidopsis thaliana protein match is: nodulin MtN21 /EamA-like transporter family protein (TAIR:AT4G28040.5); Has 3568 Blast hits to 3558 proteins in 670 species: Archae - 22; Bacteria - 1633; Metazoa - 4; Fungi - 0; Plants - 1218; Viruses - 0; Other Eukaryotes - 691 (source: NCBI BLink).
LG02:17726576	LG02	17726576	SNP			FALSE	0.122288	0.747859	0.748843	0.202526	0.862264	0.368159	0.834585	0.982367	0.588658	0.854955	0.584928	0.749862	0.995873	0.645995	0.995837	0.044415	0.951744	0.995933	0.943422	0.995909	0.0444149	FALSE	TRUE	TRUE	3_prime_UTR_variant	MODIFIER	protein_coding	Pokor06129	Potri.006G177700.3	AT4G30420.1	UMAMIT34	Usually multiple acids move in and out Transporters 34 protein_coding nodulin MtN21 /EamA-like transporter family protein nodulin MtN21 /EamA-like transporter family protein; FUNCTIONS IN: molecular_function unknown; INVOLVED IN: biological_process unknown; LOCATED IN: membrane; EXPRESSED IN: 19 plant structures; EXPRESSED DURING: 6 growth stages; CONTAINS InterPro DOMAIN/s: Protein of unknown function DUF6, transmembrane (InterPro:IPR000620); BEST Arabidopsis thaliana protein match is: nodulin MtN21 /EamA-like transporter family protein (TAIR:AT4G28040.5); Has 3568 Blast hits to 3558 proteins in 670 species: Archae - 22; Bacteria - 1633; Metazoa - 4; Fungi - 0; Plants - 1218; Viruses - 0; Other Eukaryotes - 691 (source: NCBI BLink).
LG02:19275470	LG02	19275470	SNP			TRUE	1.67186	0.959313	0.977683	0.995915	0.990574	0.044932	0.996053	0.905676	0.279636	0.996648	0.274695	0.99674	0.70926	0.286114	0.925668	0.736381	0.374841	0.894074	0.351248	0.895974	0.0449317	TRUE	FALSE	FALSE	intron_variant	MODIFIER	protein_coding	Pokor06270	Potri.006G192000.8	AT3G12120.1	FAD2	fatty acid desaturase 2 protein_coding fatty acid desaturase 2 Major enzyme responsible for the synthesis of 18:2 fatty acids in the endoplasmic reticulum. Contains His-rich motifs, which contribute to the interaction with the electron donor cytochrome b5. Mutations in this gene suppress the low temperature-induced phenotype of Arabidopsis tocopherol-deficient mutant vte2. fatty acid desaturase 2 (FAD2); FUNCTIONS IN: omega-6 fatty acid desaturase activity, delta12-fatty acid dehydrogenase activity; INVOLVED IN: oxidation reduction, lipid metabolic process; LOCATED IN: endoplasmic reticulum; EXPRESSED IN: 24 plant structures; EXPRESSED DURING: 15 growth stages; CONTAINS InterPro DOMAIN/s: Protein of unknown function DUF3474 (InterPro:IPR021863), Fatty acid desaturase, type 1 (InterPro:IPR005804); BEST Arabidopsis thaliana protein match is: fatty acid desaturase 3 (TAIR:AT2G29980.1); Has 2431 Blast hits to 2431 proteins in 654 species: Archae - 0; Bacteria - 821; Metazoa - 31; Fungi - 266; Plants - 965; Viruses - 0; Other Eukaryotes - 348 (source: NCBI BLink).
LG02:20517519	LG02	20517519	SNP			FALSE	0.610164	0.986839	0.994916	0.979291	0.995803	0.995054	0.996053	0.995323	0.994246	0.996648	0.995632	0.99674	0.085978	0.069941	0.212207	0.996242	0.042324	0.140879	0.042437	0.149811	0.0423239	FALSE	TRUE	FALSE	upstream_gene_variant	MODIFIER	protein_coding	Pokor06386	Potri.006G203300.1	AT5G06370.1		NC domain-containing protein-related NC domain-containing protein-related; CONTAINS InterPro DOMAIN/s: NC (InterPro:IPR007053); BEST Arabidopsis thaliana protein match is: NC domain-containing protein-related (TAIR:AT3G02700.1); Has 30201 Blast hits to 17322 proteins in 780 species: Archae - 12; Bacteria - 1396; Metazoa - 17338; Fungi - 3422; Plants - 5037; Viruses - 0; Other Eukaryotes - 2996 (source: NCBI BLink).
LG02:20721903	LG02	20721903	SNP			FALSE	0.50418	0.911734	0.576791	0.966346	0.8869	0.995054	0.888207	0.8832	0.912003	0.913777	0.911463	0.901041	0.102665	0.248752	0.02935	0.696969	0.136164	0.024395	0.14025	0.02278	0.0227804	FALSE	TRUE	TRUE	3_prime_UTR_variant	MODIFIER	protein_coding	Pokor06401	Potri.006G204800.1	AT5G06300.1	LOG7	LONELY GUY 7 protein_coding Putative lysine decarboxylase family protein Putative lysine decarboxylase family protein; CONTAINS InterPro DOMAIN/s: Conserved hypothetical protein CHP00730 (InterPro:IPR005269); BEST Arabidopsis thaliana protein match is: lysine decarboxylase family protein (TAIR:AT2G37210.1); Has 5281 Blast hits to 5279 proteins in 1570 species: Archae - 23; Bacteria - 3686; Metazoa - 10; Fungi - 132; Plants - 400; Viruses - 0; Other Eukaryotes - 1030 (source: NCBI BLink).
LG02:21571102	LG02	21571102	SNP			FALSE	0.685488	0.700922	0.994916	0.995915	0.961356	0.565239	0.970424	0.995323	0.45017	0.867292	0.449466	0.841061	0.107731	0.036588	0.131673	0.996242	0.04947	0.102614	0.043215	0.107548	0.0365882	FALSE	TRUE	FALSE	downstream_gene_variant	MODIFIER	protein_coding	Pokor06505	Potri.006G216200.1	AT5G02750.1	SGR9	SHOOT GRAVITROPISM 9 protein_coding RING/U-box superfamily protein RING/U-box superfamily protein; FUNCTIONS IN: zinc ion binding; CONTAINS InterPro DOMAIN/s: Zinc finger, RING-type (InterPro:IPR001841), Zinc finger, C3HC4 RING-type (InterPro:IPR018957); BEST Arabidopsis thaliana protein match is: RING/U-box superfamily protein (TAIR:AT3G19950.1); Has 8586 Blast hits to 8564 proteins in 268 species: Archae - 0; Bacteria - 6; Metazoa - 2607; Fungi - 605; Plants - 4117; Viruses - 22; Other Eukaryotes - 1229 (source: NCBI BLink).
LG02:21571497	LG02	21571497	SNP			FALSE	0.114653	0.73252	0.994916	0.995915	0.955912	0.697787	0.970088	0.995323	0.512756	0.867777	0.513352	0.842001	0.131303	0.052353	0.187081	0.996242	0.061105	0.149321	0.049521	0.146666	0.0495209	FALSE	TRUE	FALSE	downstream_gene_variant	MODIFIER	protein_coding	Pokor06505	Potri.006G216200.1	AT5G02750.1	SGR9	SHOOT GRAVITROPISM 9 protein_coding RING/U-box superfamily protein RING/U-box superfamily protein; FUNCTIONS IN: zinc ion binding; CONTAINS InterPro DOMAIN/s: Zinc finger, RING-type (InterPro:IPR001841), Zinc finger, C3HC4 RING-type (InterPro:IPR018957); BEST Arabidopsis thaliana protein match is: RING/U-box superfamily protein (TAIR:AT3G19950.1); Has 8586 Blast hits to 8564 proteins in 268 species: Archae - 0; Bacteria - 6; Metazoa - 2607; Fungi - 605; Plants - 4117; Viruses - 22; Other Eukaryotes - 1229 (source: NCBI BLink).
LG02:21572472	LG02	21572472	Indel	DELETION	16	FALSE	1.39662	0.997078	0.994916	0.995792	0.916233	0.405022	0.976479	0.870036	0.884962	0.996648	0.882629	0.99674	0.348678	0.204337	0.044464	0.996242	0.222524	0.056509	0.211035	0.053791	0.0444639	FALSE	TRUE	TRUE	upstream_gene_variant	MODIFIER	protein_coding	Pokor06506	Potri.006G216300.1	AT2G37300.2	ABCI16	ATP-binding cassette I16 protein_coding unknown protein; FUNCTIONS IN: molecular_function unknown; INVOLVED IN: biological_process unknown; LOCATED IN: endomembrane system; EXPRESSED IN: 23 plant structures; EXPRESSED DURING: 12 growth stages.
LG02:21935075	LG02	21935075	SNP			TRUE	0.0830054	0.997078	0.941767	0.995915	0.892659	0.047403	0.982671	0.774997	0.59578	0.996648	0.594942	0.99674	0.995873	0.99608	0.995837	0.996242	0.995952	0.995933	0.99603	0.995909	0.0474031	TRUE	FALSE	FALSE	intergenic_region	MODIFIER	non_coding	Pokor06546-Pokor06547
LG02:21935138	LG02	21935138	SNP			FALSE	0.0830054	0.997078	0.942151	0.995915	0.888332	0.047901	0.981109	0.777427	0.592312	0.996648	0.592398	0.99674	0.995873	0.99608	0.995837	0.996242	0.995952	0.995933	0.99603	0.995909	0.0479009	TRUE	FALSE	FALSE	intergenic_region	MODIFIER	non_coding	Pokor06546-Pokor06547
LG02:21954318	LG02	21954318	SNP			FALSE	0.848295	0.997078	0.884146	0.995915	0.970348	0.049672	0.996053	0.916937	0.703539	0.996648	0.698038	0.99674	0.995873	0.884097	0.995837	0.458282	0.992704	0.995933	0.992141	0.995909	0.049672	TRUE	FALSE	FALSE	upstream_gene_variant	MODIFIER	protein_coding	Pokor06548	Potri.018G047800.3	AT5G21930.2	HMA8	HEAVY METAL ATPASE 8 protein_coding P-type ATPase of Arabidopsis 2 P-Type ATPase, mediates copper transport to chloroplast thylakoid lumen. Required for accumulation of copper-containing plastocyanin in the thylakoid lumen and for effective photosynthetic electron transport P-type ATPase of Arabidopsis 2 (PAA2); CONTAINS InterPro DOMAIN/s: Heavy metal transport/detoxification protein (InterPro:IPR006121), ATPase, P type, cation/copper-transporter (InterPro:IPR006403), ATPase, P-type, ATPase-associated domain (InterPro:IPR008250), Haloacid dehalogenase-like hydrolase (InterPro:IPR005834), ATPase, P-type, K/Mg/Cd/Cu/Zn/Na/Ca/Na/H-transporter (InterPro:IPR001757), ATPase, P-type, heavy metal translocating (InterPro:IPR006416), ATPase, P-type phosphorylation site (InterPro:IPR018303); BEST Arabidopsis thaliana protein match is: P-type ATP-ase 1 (TAIR:AT4G33520.2); Has 37090 Blast hits to 31889 proteins in 3147 species: Archae - 785; Bacteria - 23835; Metazoa - 3811; Fungi - 2543; Plants - 1791; Viruses - 5; Other Eukaryotes - 4320 (source: NCBI BLink).
LG02:22314825	LG02	22314825	SNP			FALSE	0.0478394	0.61921	0.970068	0.995915	0.849595	0.612603	0.840967	0.960631	0.342093	0.630572	0.347744	0.711111	0.16147	0.022881	0.78008	0.799285	0.04906	0.642911	0.046122	0.648743	0.0228806	FALSE	TRUE	FALSE	intergenic_region	MODIFIER	non_coding	Pokor06587-Pokor06588
LG02:23237593	LG02	23237593	SNP			TRUE	0.970206	0.91611	0.994916	0.978208	0.869495	0.995149	0.969523	0.982381	0.968367	0.88041	0.967858	0.899295	0.140175	0.041851	0.305535	0.981157	0.055027	0.239144	0.05648	0.249187	0.0418506	FALSE	TRUE	FALSE	upstream_gene_variant	MODIFIER	protein_coding	Pokor06697	Potri.006G236500.1	AT5G25880.1	NADP-ME3	NADP-malic enzyme 3 protein_coding NADP-malic enzyme 3 The malic enzyme (EC 1.1.1.40) encoded by the ATNADP-ME3 is presumably cytosolic and restricted in its expression by both developmental and cell-specific signals. NADP-malic enzyme 3 (NADP-ME3); FUNCTIONS IN: malate dehydrogenase (oxaloacetate-decarboxylating) (NADP+) activity, oxidoreductase activity, acting on NADH or NADPH, NAD or NADP as acceptor, malic enzyme activity; INVOLVED IN: N-terminal protein myristoylation, malate metabolic process, protein homooligomerization; LOCATED IN: cytosol; EXPRESSED IN: 10 plant structures; EXPRESSED DURING: L mature pollen stage, M germinated pollen stage, 4 anthesis, C globular stage, petal differentiation and expansion stage; CONTAINS InterPro DOMAIN/s: Malic enzyme, NAD-binding (InterPro:IPR012302), Malic oxidoreductase (InterPro:IPR001891), Malic enzyme, conserved site (InterPro:IPR015884), Malic enzyme, N-terminal (InterPro:IPR012301), NAD(P)-binding domain (InterPro:IPR016040); BEST Arabidopsis thaliana protein match is: NADP-malic enzyme 2 (TAIR:AT5G11670.1); Has 1807 Blast hits to 1807 proteins in 277 species: Archae - 0; Bacteria - 0; Metazoa - 736; Fungi - 347; Plants - 385; Viruses - 0; Other Eukaryotes - 339 (source: NCBI BLink).
LG02:23304711	LG02	23304711	SNP			FALSE	1.15455	0.825966	0.877432	0.939348	0.995803	0.041092	0.996053	0.995323	0.277313	0.948423	0.276535	0.966091	0.327391	0.058713	0.565883	0.850642	0.134553	0.416599	0.123856	0.421785	0.0410915	TRUE	FALSE	TRUE	upstream_gene_variant	MODIFIER	protein_coding	Pokor06707	Potri.006G237400.1	AT2G25790.1	SKM1	STERILITY-REGULATING KINASE MEMBER 1 protein_coding Leucine-rich receptor-like protein kinase family protein Leucine-rich receptor-like protein kinase family protein; FUNCTIONS IN: protein serine/threonine kinase activity, kinase activity, ATP binding; INVOLVED IN: transmembrane receptor protein tyrosine kinase signaling pathway, protein amino acid phosphorylation; LOCATED IN: plasma membrane; EXPRESSED IN: 23 plant structures; EXPRESSED DURING: 15 growth stages; CONTAINS InterPro DOMAIN/s: Protein kinase, catalytic domain (InterPro:IPR000719), Leucine-rich repeat-containing N-terminal domain, type 2 (InterPro:IPR013210), Leucine-rich repeat (InterPro:IPR001611), Serine/threonine-protein kinase-like domain (InterPro:IPR017442), Protein kinase-like domain (InterPro:IPR011009); BEST Arabidopsis thaliana protein match is: Leucine-rich repeat transmembrane protein kinase family protein (TAIR:AT4G28650.1); Has 153683 Blast hits to 57628 proteins in 1967 species: Archae - 59; Bacteria - 14832; Metazoa - 38909; Fungi - 1966; Plants - 84929; Viruses - 21; Other Eukaryotes - 12967 (source: NCBI BLink).
LG02:23850079	LG02	23850079	SNP			TRUE	1.43061	0.92891	0.994916	0.995915	0.995803	0.044932	0.985553	0.995323	0.422932	0.978455	0.422057	0.976876	0.979769	0.527879	0.948082	0.765186	0.881546	0.955661	0.877388	0.958228	0.0449317	TRUE	FALSE	FALSE	intron_variant	MODIFIER	protein_coding	Pokor06775	Potri.006G244700.1	AT5G41840.1		F-box/RNI-like superfamily protein F-box/RNI-like superfamily protein; CONTAINS InterPro DOMAIN/s: F-box domain, cyclin-like (InterPro:IPR001810), F-box domain, Skp2-like (InterPro:IPR022364), FBD-like (InterPro:IPR006566), Leucine-rich repeat 2 (InterPro:IPR013101); BEST Arabidopsis thaliana protein match is: F-box/RNI-like superfamily protein (TAIR:AT4G00320.1); Has 1807 Blast hits to 1807 proteins in 277 species: Archae - 0; Bacteria - 0; Metazoa - 736; Fungi - 347; Plants - 385; Viruses - 0; Other Eukaryotes - 339 (source: NCBI BLink).
LG02:24134703	LG02	24134703	SNP			FALSE	1.11188	0.997078	0.637431	0.038137	0.974069	0.857194	0.996053	0.995323	0.941604	0.996648	0.943752	0.99674	0.869144	0.947058	0.973828	0.942396	0.925212	0.967691	0.926076	0.969307	0.0381372	TRUE	FALSE	TRUE	intergenic_region	MODIFIER	non_coding	Pokor06807-Pokor06808
LG02:24307024	LG02	24307024	SNP			FALSE	0.0453826	0.910754	0.84583	0.98745	0.995803	0.046253	0.996053	0.988993	0.413542	0.98041	0.415145	0.990241	0.995873	0.854586	0.995837	0.224994	0.99262	0.995933	0.991634	0.995909	0.0462534	TRUE	FALSE	FALSE	upstream_gene_variant	MODIFIER	protein_coding	Pokor06833	Potri.006G250600.1	AT4G32440.2		Plant Tudor-like RNA-binding protein Plant Tudor-like RNA-binding protein; FUNCTIONS IN: RNA binding; INVOLVED IN: biological_process unknown; EXPRESSED IN: 21 plant structures; EXPRESSED DURING: 10 growth stages; CONTAINS InterPro DOMAIN/s: Tudor-like, plant (InterPro:IPR014002), ENT (InterPro:IPR005491), Agenet (InterPro:IPR008395); BEST Arabidopsis thaliana protein match is: Plant Tudor-like protein (TAIR:AT2G25590.1); Has 35333 Blast hits to 34131 proteins in 2444 species: Archae - 798; Bacteria - 22429; Metazoa - 974; Fungi - 991; Plants - 531; Viruses - 0; Other Eukaryotes - 9610 (source: NCBI BLink).
LG02:24420249	LG02	24420249	Indel	DELETION	2	FALSE	0.178908	0.983067	0.768095	0.036685	0.730963	0.944195	0.907835	0.918892	0.995643	0.93587	0.995632	0.916985	0.940545	0.99608	0.848057	0.320418	0.993326	0.855793	0.994102	0.858827	0.0366845	TRUE	FALSE	FALSE	upstream_gene_variant	MODIFIER	protein_coding	Pokor06851	Potri.006G252300.1	AT2G25530.1		AFG1-like ATPase family protein AFG1-like ATPase family protein; FUNCTIONS IN: ATPase activity, ATP binding; INVOLVED IN: biological_process unknown; LOCATED IN: cellular_component unknown; EXPRESSED IN: 23 plant structures; EXPRESSED DURING: 14 growth stages; CONTAINS InterPro DOMAIN/s: ATPase, AFG1-like (InterPro:IPR005654); BEST Arabidopsis thaliana protein match is: AFG1-like ATPase family protein (TAIR:AT4G28070.2); Has 3822 Blast hits to 3815 proteins in 1065 species: Archae - 0; Bacteria - 1862; Metazoa - 150; Fungi - 200; Plants - 101; Viruses - 0; Other Eukaryotes - 1509 (source: NCBI BLink).
LG02:25257957	LG02	25257957	SNP			FALSE	0.765819	0.734643	0.841741	0.995915	0.827316	0.968597	0.836914	0.896918	0.695767	0.766422	0.691226	0.796565	0.075792	0.133699	0.017449	0.838732	0.109654	0.010428	0.112658	0.009751	0.00975146	FALSE	TRUE	TRUE	intergenic_region	MODIFIER	non_coding	Pokor06956-Pokor06957
LG02:25258710	LG02	25258710	SNP			FALSE	0.00603503	0.773722	0.921999	0.995915	0.873562	0.955588	0.887975	0.949902	0.688228	0.812658	0.68553	0.830887	0.076231	0.11574	0.014103	0.900742	0.092804	0.008757	0.087182	0.009062	0.00875719	FALSE	TRUE	TRUE	intergenic_region	MODIFIER	non_coding	Pokor06956-Pokor06957
LG02:25258864	LG02	25258864	SNP			FALSE	0.0598871	0.775505	0.909086	0.995915	0.866817	0.966636	0.878039	0.942815	0.691835	0.803475	0.704508	0.821452	0.085731	0.125581	0.017403	0.882397	0.100324	0.010616	0.095923	0.010915	0.0106157	FALSE	TRUE	TRUE	intergenic_region	MODIFIER	non_coding	Pokor06956-Pokor06957
LG02:25258970	LG02	25258970	SNP			FALSE	0.0315898	0.793775	0.916856	0.995915	0.881323	0.970149	0.892763	0.950225	0.734749	0.829825	0.741514	0.847337	0.120794	0.177101	0.025883	0.87354	0.131749	0.015422	0.13306	0.014968	0.0149682	FALSE	TRUE	TRUE	intergenic_region	MODIFIER	non_coding	Pokor06956-Pokor06957
LG02:25259092	LG02	25259092	SNP			FALSE	0.0263685	0.778847	0.924858	0.995915	0.875079	0.956217	0.890767	0.949838	0.688908	0.805653	0.69865	0.829324	0.075783	0.111267	0.014103	0.900712	0.0842	0.009038	0.08931	0.009062	0.00903783	FALSE	TRUE	TRUE	intergenic_region	MODIFIER	non_coding	Pokor06956-Pokor06957
LG02:25259097	LG02	25259097	SNP			FALSE	0.0510661	0.78002	0.92051	0.995915	0.878292	0.953291	0.892222	0.950764	0.686878	0.80934	0.687193	0.831331	0.080467	0.116273	0.016074	0.898502	0.088253	0.009013	0.083424	0.009062	0.00901312	FALSE	TRUE	TRUE	intergenic_region	MODIFIER	non_coding	Pokor06956-Pokor06957
LG02:25259194	LG02	25259194	Indel	INSERTION	1	FALSE	0.138656	0.852107	0.994272	0.995915	0.945408	0.708091	0.943179	0.995323	0.567419	0.873723	0.576084	0.88425	0.126356	0.083352	0.074554	0.996242	0.094856	0.052801	0.090773	0.048417	0.0484174	FALSE	TRUE	TRUE	intergenic_region	MODIFIER	non_coding	Pokor06956-Pokor06957
LG02:25259284	LG02	25259284	SNP			FALSE	0.658213	0.773426	0.929747	0.995915	0.88356	0.954956	0.899627	0.954706	0.681795	0.815504	0.691308	0.833788	0.078604	0.118173	0.015958	0.902173	0.091961	0.009189	0.090676	0.009062	0.00906188	FALSE	TRUE	TRUE	intergenic_region	MODIFIER	non_coding	Pokor06956-Pokor06957
LG02:25478315	LG02	25478315	SNP			TRUE	0.151534	0.664273	0.994916	0.995915	0.99513	0.044932	0.945657	0.995323	0.157116	0.87681	0.154438	0.843363	0.413056	0.084499	0.738102	0.835426	0.200304	0.677992	0.204843	0.672027	0.0449317	TRUE	FALSE	TRUE	intron_variant	MODIFIER	protein_coding	Pokor06991	Potri.006G266500.1	AT4G31780.2	MGDA	MONOGALACTOSYLDIACYLGLYCEROL SYNTHASE A protein_coding monogalactosyl diacylglycerol synthase 1 Encodes an A-type monogalactosyldiacylglycerol (MGDG) synthase. It represents the isoform responsible for the bulk of MGDG synthesis in Arabidopsis. monogalactosyl diacylglycerol synthase 1 (MGD1); FUNCTIONS IN: UDP-glycosyltransferase activity, 1,2-diacylglycerol 3-beta-galactosyltransferase activity, transferase activity, transferring glycosyl groups, UDP-galactosyltransferase activity; INVOLVED IN: thylakoid membrane organization, glycolipid biosynthetic process, galactolipid biosynthetic process, embryo development; LOCATED IN: chloroplast inner membrane, chloroplast envelope; EXPRESSED IN: 24 plant structures; EXPRESSED DURING: 15 growth stages; CONTAINS InterPro DOMAIN/s: Glycosyl transferase, family 28, C-terminal (InterPro:IPR007235), Monogalactosyldiacylglycerol synthase (InterPro:IPR009695); BEST Arabidopsis thaliana protein match is: monogalactosyldiacylglycerol synthase type C (TAIR:AT2G11810.1); Has 2406 Blast hits to 2406 proteins in 811 species: Archae - 0; Bacteria - 2169; Metazoa - 0; Fungi - 0; Plants - 110; Viruses - 0; Other Eukaryotes - 127 (source: NCBI BLink).
LG02:26394827	LG02	26394827	SNP			FALSE	0.815132	0.879889	0.994916	0.995915	0.995462	0.480124	0.992492	0.995323	0.453213	0.925433	0.459618	0.948293	0.174307	0.045077	0.378473	0.964105	0.074021	0.298304	0.066852	0.295463	0.0450766	FALSE	TRUE	TRUE	intergenic_region	MODIFIER	non_coding	Pokor07052-Pokor07053
LG02:26395339	LG02	26395339	SV	<DEL>	163	FALSE	0.770501	0.935836	0.994916	0.995915	0.97292	0.408258	0.979325	0.995323	0.462234	0.942938	0.464619	0.961034	0.136582	0.026562	0.316863	0.973798	0.055747	0.22537	0.056434	0.212013	0.0265625	FALSE	TRUE	TRUE	intergenic_region	MODIFIER	non_coding	Pokor07052-Pokor07053
LG03:340897	LG03	340897	SNP			FALSE	0.458375	0.945678	0.993082	0.995915	0.969091	0.040728	0.839471	0.95215	0.495348	0.89436	0.504388	0.941007	0.995873	0.962613	0.906373	0.996242	0.995952	0.950009	0.99603	0.950769	0.0407278	TRUE	FALSE	FALSE	downstream_gene_variant	MODIFIER	protein_coding	Pokor07213	Potri.005G254633.1	AT4G09190.1		F-box and associated interaction domains-containing protein F-box and associated interaction domains-containing protein; CONTAINS InterPro DOMAIN/s: F-box domain, cyclin-like (InterPro:IPR001810), F-box domain, Skp2-like (InterPro:IPR022364), F-box associated domain, type 3 (InterPro:IPR013187), F-box associated interaction domain (InterPro:IPR017451); BEST Arabidopsis thaliana protein match is: F-box and associated interaction domains-containing protein (TAIR:AT5G18160.1); Has 1747 Blast hits to 1711 proteins in 45 species: Archae - 0; Bacteria - 0; Metazoa - 0; Fungi - 0; Plants - 1747; Viruses - 0; Other Eukaryotes - 0 (source: NCBI BLink).
LG03:982428	LG03	982428	SNP			FALSE	0.124829	0.997078	0.944243	0.982409	0.995803	0.03351	0.996053	0.995323	0.883448	0.996648	0.888541	0.99674	0.940128	0.99608	0.856761	0.806153	0.982772	0.90125	0.987336	0.900665	0.0335098	TRUE	FALSE	FALSE	intergenic_region	MODIFIER	non_coding	Pokor07322-Pokor07323
LG03:1268587	LG03	1268587	SNP			FALSE	1.85802	0.546466	0.77327	0.995915	0.46368	0.473013	0.472531	0.583963	0.329724	0.510422	0.333726	0.520161	0.182369	0.046774	0.497822	0.943346	0.097235	0.405603	0.099527	0.401159	0.0467742	FALSE	TRUE	TRUE	upstream_gene_variant	MODIFIER	protein_coding	Pokor07368	Potri.005G240300.1	AT1G30755.1		Protein of unknown function (DUF668) Protein of unknown function (DUF668); CONTAINS InterPro DOMAIN/s: Protein of unknown function DUF668 (InterPro:IPR007700), Protein of unknown function DUF3475 (InterPro:IPR021864); BEST Arabidopsis thaliana protein match is: Protein of unknown function (DUF668) (TAIR:AT1G34320.1); Has 465 Blast hits to 399 proteins in 71 species: Archae - 2; Bacteria - 14; Metazoa - 66; Fungi - 16; Plants - 336; Viruses - 0; Other Eukaryotes - 31 (source: NCBI BLink).
LG03:2466419	LG03	2466419	SNP			FALSE	0.799807	0.997078	0.879976	0.131792	0.925343	0.650975	0.994743	0.995323	0.965044	0.996648	0.964671	0.995764	0.995873	0.854155	0.940593	0.032827	0.989	0.973944	0.982125	0.972728	0.0328266	FALSE	TRUE	TRUE	intergenic_region	MODIFIER	non_coding	Pokor07531-Pokor07532
LG03:2704048	LG03	2704048	SNP			FALSE	1.4619	0.731721	0.994916	0.987545	0.983178	0.063086	0.904694	0.995323	0.197197	0.794015	0.188957	0.809232	0.075284	0.00855	0.219641	0.874387	0.012519	0.151405	0.012915	0.148094	0.00854994	FALSE	TRUE	TRUE	intron_variant	MODIFIER	protein_coding	Pokor07557	Potri.005G220900.2	AT3G48520.1	CYP94B3	cytochrome P450, family 94, subfamily B, polypeptide 3 protein_coding cytochrome P450, family 94, subfamily B, polypeptide 3 member of CYP94B cytochrome P450, family 94, subfamily B, polypeptide 3 (CYP94B3); FUNCTIONS IN: electron carrier activity, monooxygenase activity, iron ion binding, oxygen binding, heme binding; INVOLVED IN: oxidation reduction; LOCATED IN: endomembrane system; EXPRESSED IN: 14 plant structures; EXPRESSED DURING: 7 growth stages; CONTAINS InterPro DOMAIN/s: Cytochrome P450 (InterPro:IPR001128), Cytochrome P450, E-class, group I (InterPro:IPR002401); BEST Arabidopsis thaliana protein match is: cytochrome P450, family 94, subfamily B, polypeptide 1 (TAIR:AT5G63450.1); Has 27655 Blast hits to 27536 proteins in 1435 species: Archae - 44; Bacteria - 2616; Metazoa - 10459; Fungi - 5693; Plants - 7745; Viruses - 3; Other Eukaryotes - 1095 (source: NCBI BLink).
LG03:2704712	LG03	2704712	SNP			FALSE	0.970141	0.744489	0.994916	0.992799	0.981477	0.097333	0.908701	0.995323	0.235069	0.796856	0.242892	0.811936	0.070708	0.007139	0.16978	0.876893	0.011841	0.110295	0.008388	0.112023	0.00713898	FALSE	TRUE	TRUE	intron_variant	MODIFIER	protein_coding	Pokor07557	Potri.005G220900.2	AT3G48520.1	CYP94B3	cytochrome P450, family 94, subfamily B, polypeptide 3 protein_coding cytochrome P450, family 94, subfamily B, polypeptide 3 member of CYP94B cytochrome P450, family 94, subfamily B, polypeptide 3 (CYP94B3); FUNCTIONS IN: electron carrier activity, monooxygenase activity, iron ion binding, oxygen binding, heme binding; INVOLVED IN: oxidation reduction; LOCATED IN: endomembrane system; EXPRESSED IN: 14 plant structures; EXPRESSED DURING: 7 growth stages; CONTAINS InterPro DOMAIN/s: Cytochrome P450 (InterPro:IPR001128), Cytochrome P450, E-class, group I (InterPro:IPR002401); BEST Arabidopsis thaliana protein match is: cytochrome P450, family 94, subfamily B, polypeptide 1 (TAIR:AT5G63450.1); Has 27655 Blast hits to 27536 proteins in 1435 species: Archae - 44; Bacteria - 2616; Metazoa - 10459; Fungi - 5693; Plants - 7745; Viruses - 3; Other Eukaryotes - 1095 (source: NCBI BLink).
LG03:2883598	LG03	2883598	SNP			FALSE	1.19e-05	0.656975	0.971064	0.995915	0.813293	0.236163	0.784024	0.959236	0.314566	0.700979	0.321287	0.685118	0.232087	0.041787	0.616453	0.790817	0.098294	0.565613	0.098865	0.565815	0.0417873	FALSE	TRUE	TRUE	upstream_gene_variant	MODIFIER	protein_coding	Pokor07586	Potri.005G218300.1	AT4G14550.1	SLR	SOLITARY ROOT protein_coding indole-3-acetic acid inducible 14 IAA14 is a member of the Aux/IAA protein family. Involved in lateral root development. Gain of function mutation decreases auxin-inducible gene expression. Protein is localized to the nucleus. Expressed in stele and root tip epidermis. Functions as a negative regulator of ARF7/19. indole-3-acetic acid inducible 14 (IAA14); CONTAINS InterPro DOMAIN/s: Aux/IAA-ARF-dimerisation (InterPro:IPR011525), AUX/IAA protein (InterPro:IPR003311); BEST Arabidopsis thaliana protein match is: indole-3-acetic acid 7 (TAIR:AT3G23050.1); Has 30201 Blast hits to 17322 proteins in 780 species: Archae - 12; Bacteria - 1396; Metazoa - 17338; Fungi - 3422; Plants - 5037; Viruses - 0; Other Eukaryotes - 2996 (source: NCBI BLink).
LG03:2883768	LG03	2883768	SNP			FALSE	0.367594	0.658334	0.969937	0.995915	0.813903	0.231876	0.77672	0.960038	0.311677	0.700849	0.314298	0.675066	0.232726	0.040585	0.626277	0.786483	0.096952	0.564047	0.101202	0.567278	0.0405853	FALSE	TRUE	TRUE	upstream_gene_variant	MODIFIER	protein_coding	Pokor07586	Potri.005G218300.1	AT4G14550.1	SLR	SOLITARY ROOT protein_coding indole-3-acetic acid inducible 14 IAA14 is a member of the Aux/IAA protein family. Involved in lateral root development. Gain of function mutation decreases auxin-inducible gene expression. Protein is localized to the nucleus. Expressed in stele and root tip epidermis. Functions as a negative regulator of ARF7/19. indole-3-acetic acid inducible 14 (IAA14); CONTAINS InterPro DOMAIN/s: Aux/IAA-ARF-dimerisation (InterPro:IPR011525), AUX/IAA protein (InterPro:IPR003311); BEST Arabidopsis thaliana protein match is: indole-3-acetic acid 7 (TAIR:AT3G23050.1); Has 30201 Blast hits to 17322 proteins in 780 species: Archae - 12; Bacteria - 1396; Metazoa - 17338; Fungi - 3422; Plants - 5037; Viruses - 0; Other Eukaryotes - 2996 (source: NCBI BLink).
LG03:2883878	LG03	2883878	SNP			FALSE	0.00688004	0.661737	0.971585	0.995915	0.815012	0.224788	0.777258	0.956513	0.318845	0.708371	0.314171	0.679478	0.233182	0.042597	0.622975	0.790047	0.100662	0.56701	0.09731	0.574714	0.0425974	FALSE	TRUE	TRUE	upstream_gene_variant	MODIFIER	protein_coding	Pokor07586	Potri.005G218300.1	AT4G14550.1	SLR	SOLITARY ROOT protein_coding indole-3-acetic acid inducible 14 IAA14 is a member of the Aux/IAA protein family. Involved in lateral root development. Gain of function mutation decreases auxin-inducible gene expression. Protein is localized to the nucleus. Expressed in stele and root tip epidermis. Functions as a negative regulator of ARF7/19. indole-3-acetic acid inducible 14 (IAA14); CONTAINS InterPro DOMAIN/s: Aux/IAA-ARF-dimerisation (InterPro:IPR011525), AUX/IAA protein (InterPro:IPR003311); BEST Arabidopsis thaliana protein match is: indole-3-acetic acid 7 (TAIR:AT3G23050.1); Has 30201 Blast hits to 17322 proteins in 780 species: Archae - 12; Bacteria - 1396; Metazoa - 17338; Fungi - 3422; Plants - 5037; Viruses - 0; Other Eukaryotes - 2996 (source: NCBI BLink).
LG03:2917119	LG03	2917119	SNP			FALSE	0.240709	0.771618	0.994916	0.995915	0.939377	0.453667	0.882082	0.995323	0.492309	0.823191	0.486196	0.805904	0.130674	0.043393	0.25999	0.984136	0.05681	0.158116	0.056434	0.163236	0.043393	FALSE	TRUE	FALSE	intron_variant	MODIFIER	protein_coding	Pokor07591	Potri.005G217700.1	AT3G54640.1	TSA1	tryptophan synthase alpha chain protein_coding tryptophan synthase alpha chain Catalyzes the conversion of indole-3-glycerolphosphate to indole, the penultimate reaction in the biosynthesis of tryptophan. Functions as a heterocomplex with tryptophan synthase beta subunit (TSA2). tryptophan synthase alpha chain (TSA1); FUNCTIONS IN: tryptophan synthase activity; INVOLVED IN: tryptophan biosynthetic process, defense response to bacterium, defense response by callose deposition in cell wall; LOCATED IN: chloroplast, chloroplast stroma; EXPRESSED IN: 23 plant structures; EXPRESSED DURING: 13 growth stages; CONTAINS InterPro DOMAIN/s: Tryptophan synthase, alpha chain, active site (InterPro:IPR018204), Aldolase-type TIM barrel (InterPro:IPR013785), Ribulose-phosphate binding barrel (InterPro:IPR011060), Tryptophan synthase, alpha chain (InterPro:IPR002028); BEST Arabidopsis thaliana protein match is: Aldolase-type TIM barrel family protein (TAIR:AT4G02610.1); Has 7625 Blast hits to 7625 proteins in 2261 species: Archae - 218; Bacteria - 4541; Metazoa - 6; Fungi - 175; Plants - 137; Viruses - 0; Other Eukaryotes - 2548 (source: NCBI BLink).
LG03:2922003	LG03	2922003	SNP			TRUE	0.431435	0.82968	0.994916	0.93109	0.946524	0.68879	0.93623	0.995323	0.636124	0.842967	0.61806	0.839566	0.105844	0.029378	0.219641	0.907554	0.031167	0.094425	0.031125	0.092101	0.0293784	FALSE	TRUE	TRUE	intron_variant	MODIFIER	protein_coding	Pokor07592	Potri.005G217600.1	AT4G02620.1		vacuolar ATPase subunit F family protein vacuolar ATPase subunit F family protein; FUNCTIONS IN: hydrogen ion transporting ATP synthase activity, rotational mechanism, proton-transporting ATPase activity, rotational mechanism; INVOLVED IN: ATP synthesis coupled proton transport; LOCATED IN: plasma membrane, vacuole; EXPRESSED IN: 25 plant structures; EXPRESSED DURING: 15 growth stages; CONTAINS InterPro DOMAIN/s: ATPase, V1 complex, subunit F, eukaryotic (InterPro:IPR005772), ATPase, V1/A1 complex, subunit F (InterPro:IPR008218); Has 520 Blast hits to 520 proteins in 240 species: Archae - 39; Bacteria - 0; Metazoa - 211; Fungi - 130; Plants - 61; Viruses - 0; Other Eukaryotes - 79 (source: NCBI BLink).
LG03:3226390	LG03	3226390	SNP			FALSE	0.517441	0.988406	0.994916	0.948742	0.995803	0.046761	0.996053	0.950653	0.500808	0.996648	0.496383	0.99674	0.482101	0.232323	0.522328	0.988761	0.270952	0.457669	0.247251	0.454508	0.0467606	TRUE	FALSE	TRUE	intergenic_region	MODIFIER	non_coding	Pokor07620-Pokor07621
LG03:3227170	LG03	3227170	SNP			FALSE	0.591563	0.928693	0.994916	0.83703	0.995803	0.044932	0.996053	0.990768	0.445906	0.987074	0.447806	0.986718	0.828881	0.663782	0.927108	0.996242	0.699987	0.918735	0.683278	0.913815	0.0449317	TRUE	FALSE	FALSE	intergenic_region	MODIFIER	non_coding	Pokor07620-Pokor07621
LG03:3518306	LG03	3518306	SNP			FALSE	1.16038	0.53669	0.963505	0.917456	0.46368	0.995054	0.555063	0.71689	0.617968	0.497118	0.613148	0.504435	0.072923	0.017002	0.139193	0.982827	0.029566	0.072986	0.026653	0.073562	0.0170021	FALSE	TRUE	TRUE	downstream_gene_variant	MODIFIER	protein_coding	Pokor07661	Potri.005G210400.2	AT1G03150.1		Acyl-CoA N-acyltransferases (NAT) superfamily protein Acyl-CoA N-acyltransferases (NAT) superfamily protein; FUNCTIONS IN: N-acetyltransferase activity; INVOLVED IN: metabolic process; LOCATED IN: cellular_component unknown; EXPRESSED IN: 22 plant structures; EXPRESSED DURING: 13 growth stages; CONTAINS InterPro DOMAIN/s: GCN5-related N-acetyltransferase, C-terminal (InterPro:IPR022610), GCN5-related N-acetyltransferase (InterPro:IPR000182), Acyl-CoA N-acyltransferase (InterPro:IPR016181); BEST Arabidopsis thaliana protein match is: Acyl-CoA N-acyltransferases (NAT) superfamily protein (TAIR:AT5G13780.1); Has 2433 Blast hits to 2433 proteins in 772 species: Archae - 233; Bacteria - 716; Metazoa - 629; Fungi - 398; Plants - 148; Viruses - 0; Other Eukaryotes - 309 (source: NCBI BLink).
LG03:3518450	LG03	3518450	SNP			FALSE	1.18224	0.524012	0.985409	0.921252	0.52212	0.956397	0.58084	0.792567	0.542707	0.514835	0.543376	0.516897	0.086722	0.023639	0.21454	0.955608	0.039967	0.125624	0.037268	0.135416	0.0236393	FALSE	TRUE	TRUE	downstream_gene_variant	MODIFIER	protein_coding	Pokor07661	Potri.005G210400.2	AT1G03150.1		Acyl-CoA N-acyltransferases (NAT) superfamily protein Acyl-CoA N-acyltransferases (NAT) superfamily protein; FUNCTIONS IN: N-acetyltransferase activity; INVOLVED IN: metabolic process; LOCATED IN: cellular_component unknown; EXPRESSED IN: 22 plant structures; EXPRESSED DURING: 13 growth stages; CONTAINS InterPro DOMAIN/s: GCN5-related N-acetyltransferase, C-terminal (InterPro:IPR022610), GCN5-related N-acetyltransferase (InterPro:IPR000182), Acyl-CoA N-acyltransferase (InterPro:IPR016181); BEST Arabidopsis thaliana protein match is: Acyl-CoA N-acyltransferases (NAT) superfamily protein (TAIR:AT5G13780.1); Has 2433 Blast hits to 2433 proteins in 772 species: Archae - 233; Bacteria - 716; Metazoa - 629; Fungi - 398; Plants - 148; Viruses - 0; Other Eukaryotes - 309 (source: NCBI BLink).
LG03:3526807	LG03	3526807	SNP			FALSE	1.30328	0.443705	0.992295	0.369807	0.322497	0.995054	0.413176	0.49174	0.609208	0.344758	0.612211	0.384142	0.159507	0.026281	0.298793	0.640388	0.04947	0.200677	0.045638	0.205125	0.0262812	FALSE	TRUE	TRUE	synonymous_variant	LOW	protein_coding	Pokor07662	Potri.005G210300.2	AT4G02780.1	GA1	GA REQUIRING 1 protein_coding Terpenoid cyclases/Protein prenyltransferases superfamily protein Catalyzes the conversion of geranylgeranyl pyrophosphate (GGPP) to copalyl pyrophosphate (CPP) of gibberellin biosynthesis GA REQUIRING 1 (GA1); CONTAINS InterPro DOMAIN/s: Terpene synthase, metal-binding domain (InterPro:IPR005630), Terpenoid synthase (InterPro:IPR008949), Terpenoid cylases/protein prenyltransferase alpha-alpha toroid (InterPro:IPR008930), Terpene synthase-like (InterPro:IPR001906); BEST Arabidopsis thaliana protein match is: Terpenoid cyclases/Protein prenyltransferases superfamily protein (TAIR:AT1G79460.1); Has 1979 Blast hits to 1971 proteins in 256 species: Archae - 0; Bacteria - 97; Metazoa - 0; Fungi - 61; Plants - 1817; Viruses - 0; Other Eukaryotes - 4 (source: NCBI BLink).
LG03:4338439	LG03	4338439	SNP			FALSE	0.590645	0.779187	0.934452	0.995915	0.739444	0.986856	0.772386	0.873185	0.620334	0.742821	0.612251	0.733542	0.124973	0.061696	0.331873	0.991432	0.052806	0.22537	0.048066	0.222712	0.0480656	FALSE	TRUE	FALSE	downstream_gene_variant	MODIFIER	protein_coding	Pokor07749	Potri.005G200900.2	AT2G42840.1	PDF1	protodermal factor 1 protein_coding protodermal factor 1 Encodes a putative extracellular proline-rich protein is exclusively expressed in the L1 layer of vegetative, inflorescence and floral meristems and the protoderm of organ primordia. protodermal factor 1 (PDF1); Has 74620 Blast hits to 36810 proteins in 1713 species: Archae - 153; Bacteria - 12776; Metazoa - 27126; Fungi - 11565; Plants - 10582; Viruses - 2385; Other Eukaryotes - 10033 (source: NCBI BLink).
LG03:4879331	LG03	4879331	SNP			FALSE	1.52138	0.708783	0.994916	0.995915	0.966749	0.039483	0.792733	0.993358	0.342669	0.721451	0.344661	0.783169	0.995806	0.847879	0.995837	0.897927	0.97435	0.995933	0.972945	0.995909	0.0394833	TRUE	FALSE	FALSE	downstream_gene_variant	MODIFIER	protein_coding	Pokor07816	Potri.005G193500.1	AT1G43245.1		SET domain-containing protein SET domain-containing protein; CONTAINS InterPro DOMAIN/s: SET domain (InterPro:IPR001214); Has 35333 Blast hits to 34131 proteins in 2444 species: Archae - 798; Bacteria - 22429; Metazoa - 974; Fungi - 991; Plants - 531; Viruses - 0; Other Eukaryotes - 9610 (source: NCBI BLink).
LG03:4879828	LG03	4879828	SNP			FALSE	1.40757	0.710325	0.994797	0.995915	0.966229	0.044932	0.802785	0.993374	0.352276	0.721155	0.355589	0.774143	0.99466	0.85081	0.995837	0.906724	0.972869	0.995933	0.973665	0.995909	0.0449317	TRUE	FALSE	FALSE	downstream_gene_variant	MODIFIER	protein_coding	Pokor07816	Potri.005G193500.1	AT1G43245.1		SET domain-containing protein SET domain-containing protein; CONTAINS InterPro DOMAIN/s: SET domain (InterPro:IPR001214); Has 35333 Blast hits to 34131 proteins in 2444 species: Archae - 798; Bacteria - 22429; Metazoa - 974; Fungi - 991; Plants - 531; Viruses - 0; Other Eukaryotes - 9610 (source: NCBI BLink).
LG03:4974590	LG03	4974590	SNP			FALSE	0.530443	0.655679	0.994916	0.995915	0.967827	0.030031	0.7504	0.995323	0.221899	0.656074	0.21831	0.706514	0.893445	0.509917	0.995837	0.673786	0.693917	0.978385	0.678017	0.978611	0.0300308	TRUE	FALSE	FALSE	intergenic_region	MODIFIER	non_coding	Pokor07827-Pokor07828
LG03:5088848	LG03	5088848	SNP			FALSE	0.596001	0.928828	0.884274	0.994489	0.883707	0.995054	0.883467	0.943861	0.822742	0.907517	0.822613	0.895327	0.077055	0.028782	0.129355	0.996242	0.047912	0.11419	0.04529	0.109821	0.0287823	FALSE	TRUE	FALSE	upstream_gene_variant	MODIFIER	protein_coding	Pokor07837	Potri.002G068600.1	AT1G76880.1		Duplicated homeodomain-like superfamily protein Duplicated homeodomain-like superfamily protein; CONTAINS InterPro DOMAIN/s: SANT, DNA-binding (InterPro:IPR001005), MYB-like (InterPro:IPR017877); BEST Arabidopsis thaliana protein match is: Duplicated homeodomain-like superfamily protein (TAIR:AT1G76890.2); Has 4096 Blast hits to 3293 proteins in 319 species: Archae - 0; Bacteria - 232; Metazoa - 1014; Fungi - 378; Plants - 799; Viruses - 55; Other Eukaryotes - 1618 (source: NCBI BLink).
LG03:5779652	LG03	5779652	SNP			FALSE	1.49081	0.658875	0.336001	0.352607	0.859259	0.866037	0.643355	0.757866	0.610702	0.740335	0.604885	0.721578	0.864295	0.99608	0.745643	0.045981	0.995952	0.748066	0.99603	0.737701	0.0459814	FALSE	TRUE	FALSE	intergenic_region	MODIFIER	non_coding	Pokor07905-Pokor07906
LG03:5800579	LG03	5800579	Indel	INSERTION	1	FALSE	1.77376	0.997078	0.994916	0.995915	0.995803	0.654541	0.996053	0.977504	0.723117	0.996648	0.721694	0.99674	0.180494	0.038504	0.181046	0.970845	0.077428	0.216021	0.072021	0.217862	0.0385041	FALSE	TRUE	FALSE	upstream_gene_variant	MODIFIER	protein_coding	Pokor07907	Potri.005G185000.1	AT2G36690.1		2-oxoglutarate (2OG) and Fe(II)-dependent oxygenase superfamily protein 2-oxoglutarate (2OG) and Fe(II)-dependent oxygenase superfamily protein; FUNCTIONS IN: oxidoreductase activity, acting on paired donors, with incorporation or reduction of molecular oxygen, 2-oxoglutarate as one donor, and incorporation of one atom each of oxygen into both donors, oxidoreductase activity; INVOLVED IN: biosynthetic process; LOCATED IN: cellular_component unknown; EXPRESSED IN: hypocotyl, root; CONTAINS InterPro DOMAIN/s: Oxoglutarate/iron-dependent oxygenase (InterPro:IPR005123); BEST Arabidopsis thaliana protein match is: 2-oxoglutarate (2OG) and Fe(II)-dependent oxygenase superfamily protein (TAIR:AT3G60290.1); Has 35333 Blast hits to 34131 proteins in 2444 species: Archae - 798; Bacteria - 22429; Metazoa - 974; Fungi - 991; Plants - 531; Viruses - 0; Other Eukaryotes - 9610 (source: NCBI BLink).
LG03:5800991	LG03	5800991	Indel	DELETION	2	FALSE	0.142142	0.997078	0.994916	0.951018	0.995803	0.399225	0.996053	0.960652	0.62616	0.996648	0.615639	0.99674	0.12826	0.021652	0.146822	0.972506	0.051471	0.182544	0.048154	0.185617	0.0216524	FALSE	TRUE	TRUE	intergenic_region	MODIFIER	non_coding	Pokor07907-Pokor07908
LG03:5801219	LG03	5801219	Indel	DELETION	1	FALSE	0.649912	0.997078	0.994916	0.995915	0.995803	0.662337	0.996053	0.9774	0.727586	0.996648	0.7219	0.99674	0.182625	0.041808	0.180738	0.967452	0.075976	0.214464	0.07019	0.213168	0.0418084	FALSE	TRUE	FALSE	intergenic_region	MODIFIER	non_coding	Pokor07907-Pokor07908
LG03:5801542	LG03	5801542	SNP			FALSE	0.838822	0.997078	0.994916	0.988929	0.995803	0.705086	0.996053	0.983762	0.829417	0.996648	0.83545	0.99674	0.133231	0.044337	0.056977	0.996242	0.068337	0.082019	0.066852	0.090569	0.0443372	FALSE	TRUE	FALSE	intergenic_region	MODIFIER	non_coding	Pokor07907-Pokor07908
LG03:5802396	LG03	5802396	Indel	DELETION	1	FALSE	0.632421	0.997078	0.994916	0.995915	0.995803	0.689791	0.996053	0.981973	0.768057	0.996648	0.77644	0.99674	0.175687	0.038379	0.187673	0.961603	0.07616	0.2155	0.072021	0.217338	0.0383793	FALSE	TRUE	FALSE	intergenic_region	MODIFIER	non_coding	Pokor07907-Pokor07908
LG03:5802956	LG03	5802956	SNP			FALSE	0.786844	0.997078	0.994916	0.995915	0.995803	0.789622	0.996053	0.989376	0.869774	0.996648	0.863826	0.99674	0.136596	0.047579	0.041804	0.996242	0.068888	0.074834	0.067643	0.067857	0.0418036	FALSE	TRUE	FALSE	intergenic_region	MODIFIER	non_coding	Pokor07907-Pokor07908
LG03:5803806	LG03	5803806	SNP			FALSE	0.814696	0.990171	0.994916	0.995915	0.995803	0.478728	0.996053	0.995323	0.61979	0.995299	0.618187	0.996267	0.185685	0.044849	0.202471	0.935068	0.074021	0.22537	0.071029	0.225812	0.0448486	FALSE	TRUE	FALSE	intergenic_region	MODIFIER	non_coding	Pokor07907-Pokor07908
LG03:5804423	LG03	5804423	Indel	DELETION	9	FALSE	0.633178	0.997078	0.994916	0.995915	0.995803	0.697253	0.996053	0.980644	0.762193	0.996648	0.761055	0.99674	0.192087	0.041814	0.173289	0.961602	0.074527	0.218626	0.072878	0.209516	0.0418142	FALSE	TRUE	FALSE	intergenic_region	MODIFIER	non_coding	Pokor07907-Pokor07908
LG03:5805240	LG03	5805240	Indel	DELETION	1	FALSE	0.684548	0.997078	0.994916	0.995915	0.995803	0.691626	0.996053	0.979637	0.767887	0.996648	0.764347	0.99674	0.189144	0.039012	0.181993	0.962366	0.077176	0.22537	0.073928	0.21184	0.0390115	FALSE	TRUE	FALSE	intergenic_region	MODIFIER	non_coding	Pokor07907-Pokor07908
LG03:5805428	LG03	5805428	SNP			FALSE	0.577773	0.997078	0.994916	0.987001	0.995803	0.513256	0.996053	0.995323	0.64224	0.996648	0.637425	0.99674	0.161484	0.045755	0.200252	0.971211	0.07302	0.218848	0.0701	0.222548	0.0457552	FALSE	TRUE	FALSE	intergenic_region	MODIFIER	non_coding	Pokor07907-Pokor07908
LG03:5805551	LG03	5805551	SNP			FALSE	0.778689	0.992491	0.994916	0.995077	0.995803	0.77602	0.996053	0.995323	0.742794	0.991843	0.748242	0.99674	0.121938	0.040793	0.09697	0.996242	0.059037	0.117165	0.059337	0.115033	0.0407931	FALSE	TRUE	FALSE	intergenic_region	MODIFIER	non_coding	Pokor07907-Pokor07908
LG03:5806771	LG03	5806771	SNP			FALSE	0.0424773	0.997078	0.994916	0.969205	0.995803	0.696077	0.996053	0.995323	0.750034	0.996648	0.747847	0.99674	0.09535	0.031202	0.065177	0.996242	0.046246	0.079078	0.047472	0.08701	0.0312018	FALSE	TRUE	FALSE	intergenic_region	MODIFIER	non_coding	Pokor07907-Pokor07908
LG03:5809463	LG03	5809463	Indel	DELETION	1	TRUE	0.477101	0.997078	0.946068	0.995915	0.949466	0.446012	0.940253	0.747198	0.782238	0.996648	0.788154	0.99674	0.191729	0.047499	0.151526	0.985915	0.076357	0.164291	0.071087	0.165789	0.0474994	FALSE	TRUE	FALSE	intergenic_region	MODIFIER	non_coding	Pokor07907-Pokor07908
LG03:5812107	LG03	5812107	SNP			FALSE	0.808045	0.997078	0.994916	0.987656	0.995803	0.802757	0.996053	0.995323	0.778097	0.996648	0.785695	0.99674	0.153312	0.047473	0.11775	0.991585	0.074995	0.169589	0.077388	0.161033	0.0474729	FALSE	TRUE	FALSE	intergenic_region	MODIFIER	non_coding	Pokor07907-Pokor07908
LG03:5812208	LG03	5812208	SNP			FALSE	0.531735	0.994783	0.994916	0.987039	0.995803	0.831295	0.996053	0.995323	0.764301	0.994523	0.768426	0.99674	0.126356	0.034881	0.06246	0.995198	0.056453	0.105258	0.059766	0.102486	0.0348807	FALSE	TRUE	FALSE	intergenic_region	MODIFIER	non_coding	Pokor07907-Pokor07908
LG03:5812579	LG03	5812579	SNP			FALSE	0.641197	0.997078	0.994916	0.989707	0.995803	0.714862	0.996053	0.995323	0.796361	0.996648	0.785943	0.99674	0.12771	0.035185	0.074712	0.996242	0.055619	0.101178	0.055872	0.094925	0.0351852	FALSE	TRUE	FALSE	intergenic_region	MODIFIER	non_coding	Pokor07907-Pokor07908
LG03:5814092	LG03	5814092	SNP			FALSE	0.604362	0.997078	0.994916	0.995915	0.995803	0.659225	0.996053	0.99395	0.836478	0.996648	0.840241	0.99674	0.161425	0.044427	0.089126	0.988993	0.074487	0.099218	0.077089	0.088792	0.0444274	FALSE	TRUE	FALSE	intergenic_region	MODIFIER	non_coding	Pokor07907-Pokor07908
LG03:5814519	LG03	5814519	SNP			FALSE	0.404394	0.997078	0.994916	0.986564	0.995803	0.73262	0.996053	0.995323	0.800673	0.996648	0.798288	0.99674	0.142432	0.047499	0.104075	0.996111	0.072132	0.130905	0.070807	0.129282	0.0474994	FALSE	TRUE	FALSE	intergenic_region	MODIFIER	non_coding	Pokor07907-Pokor07908
LG03:5815425	LG03	5815425	SNP			FALSE	0.274608	0.997078	0.994916	0.986751	0.995803	0.727059	0.996053	0.995323	0.799585	0.996648	0.803733	0.99674	0.143666	0.047637	0.09889	0.995623	0.074733	0.125621	0.070584	0.127621	0.047637	FALSE	TRUE	FALSE	intergenic_region	MODIFIER	non_coding	Pokor07907-Pokor07908
LG03:5815605	LG03	5815605	SNP			FALSE	0.472975	0.997078	0.994916	0.986364	0.995803	0.724127	0.996053	0.995323	0.801859	0.996648	0.80205	0.99674	0.142801	0.047308	0.095064	0.996242	0.072787	0.135186	0.068378	0.124688	0.0473076	FALSE	TRUE	FALSE	intergenic_region	MODIFIER	non_coding	Pokor07907-Pokor07908
LG03:5815969	LG03	5815969	Indel	DELETION	1	FALSE	0.128641	0.997078	0.994916	0.989114	0.995803	0.640157	0.996053	0.972514	0.731639	0.996648	0.735865	0.99674	0.13214	0.029739	0.118435	0.988636	0.056453	0.145944	0.056984	0.150555	0.0297392	FALSE	TRUE	FALSE	intergenic_region	MODIFIER	non_coding	Pokor07907-Pokor07908
LG03:5815993	LG03	5815993	SNP			FALSE	0.277088	0.997078	0.994916	0.96625	0.995803	0.481464	0.996053	0.978051	0.737876	0.996648	0.742915	0.99674	0.120491	0.029065	0.074286	0.988037	0.049287	0.101889	0.047848	0.107873	0.0290653	FALSE	TRUE	FALSE	intergenic_region	MODIFIER	non_coding	Pokor07907-Pokor07908
LG03:5816366	LG03	5816366	SNP			FALSE	0.102224	0.997078	0.994916	0.986719	0.995803	0.735535	0.996053	0.995323	0.798701	0.996648	0.800582	0.99674	0.142282	0.047499	0.099723	0.99599	0.072878	0.121108	0.067643	0.129282	0.0474994	FALSE	TRUE	FALSE	intergenic_region	MODIFIER	non_coding	Pokor07907-Pokor07908
LG03:5816929	LG03	5816929	Indel	INSERTION	1	FALSE	0.0827074	0.997078	0.994916	0.995604	0.995803	0.623559	0.996053	0.950911	0.730641	0.996648	0.73846	0.99674	0.12771	0.024647	0.118182	0.982769	0.054099	0.149236	0.050512	0.137686	0.0246474	FALSE	TRUE	FALSE	intergenic_region	MODIFIER	non_coding	Pokor07907-Pokor07908
LG03:5816940	LG03	5816940	Indel	DELETION	1	FALSE	0.0827074	0.997078	0.994916	0.995853	0.995803	0.62917	0.996053	0.951718	0.732693	0.996648	0.736084	0.99674	0.133938	0.026186	0.118693	0.982792	0.052502	0.141149	0.048246	0.146708	0.0261859	FALSE	TRUE	FALSE	intergenic_region	MODIFIER	non_coding	Pokor07907-Pokor07908
LG03:5816976	LG03	5816976	Indel	DELETION	1	FALSE	0.116688	0.997078	0.994916	0.995588	0.995803	0.630802	0.996053	0.951339	0.729248	0.996648	0.728535	0.99674	0.130873	0.025038	0.12028	0.983472	0.052806	0.141011	0.050853	0.135526	0.025038	FALSE	TRUE	FALSE	intergenic_region	MODIFIER	non_coding	Pokor07907-Pokor07908
LG03:5816979	LG03	5816979	Indel	DELETION	3	FALSE	0.116688	0.997078	0.994916	0.995915	0.995803	0.619479	0.996053	0.949814	0.743779	0.996648	0.728535	0.99674	0.134958	0.023746	0.120003	0.982573	0.051643	0.14189	0.051493	0.1439	0.0237458	FALSE	TRUE	FALSE	intergenic_region	MODIFIER	non_coding	Pokor07907-Pokor07908
LG03:5816990	LG03	5816990	SNP			FALSE	0.116688	0.997078	0.994916	0.974455	0.995803	0.692797	0.996053	0.995323	0.775394	0.996648	0.776134	0.99674	0.139953	0.047499	0.09278	0.996242	0.072135	0.12448	0.070777	0.127328	0.0474994	FALSE	TRUE	FALSE	intergenic_region	MODIFIER	non_coding	Pokor07907-Pokor07908
LG03:5816997	LG03	5816997	SNP			FALSE	0.0904417	0.997078	0.994916	0.975338	0.995803	0.688424	0.996053	0.995323	0.776547	0.996648	0.778178	0.99674	0.153278	0.048089	0.103731	0.996242	0.073809	0.123483	0.071862	0.125949	0.0480888	FALSE	TRUE	FALSE	intergenic_region	MODIFIER	non_coding	Pokor07907-Pokor07908
LG03:5817004	LG03	5817004	SNP			FALSE	0.0904417	0.997078	0.994916	0.974835	0.995803	0.693542	0.996053	0.995323	0.77947	0.996648	0.777871	0.99674	0.145368	0.049662	0.10105	0.996242	0.071777	0.124361	0.071201	0.130253	0.0496622	FALSE	TRUE	FALSE	intergenic_region	MODIFIER	non_coding	Pokor07907-Pokor07908
LG03:5817041	LG03	5817041	Indel	DELETION	1	FALSE	0.0904417	0.997078	0.994916	0.991807	0.995803	0.588425	0.996053	0.949303	0.715018	0.996648	0.710186	0.99674	0.133938	0.028418	0.12155	0.986099	0.05681	0.150015	0.052545	0.144182	0.0284177	FALSE	TRUE	FALSE	intergenic_region	MODIFIER	non_coding	Pokor07907-Pokor07908
LG03:5817123	LG03	5817123	SNP			FALSE	0.0408272	0.997078	0.994916	0.97555	0.995803	0.690419	0.996053	0.995323	0.773746	0.996648	0.783397	0.99674	0.135584	0.045886	0.093238	0.996242	0.070654	0.125594	0.07177	0.125612	0.0458861	FALSE	TRUE	FALSE	intergenic_region	MODIFIER	non_coding	Pokor07907-Pokor07908
LG03:5818205	LG03	5818205	Indel	INSERTION	4	FALSE	0.606815	0.997078	0.994916	0.995764	0.995803	0.61944	0.996053	0.948356	0.736264	0.996648	0.728617	0.99674	0.137799	0.025769	0.122388	0.982764	0.053302	0.146259	0.049217	0.142004	0.0257694	FALSE	TRUE	FALSE	intergenic_region	MODIFIER	non_coding	Pokor07907-Pokor07908
LG03:5818210	LG03	5818210	Indel	INSERTION	2	FALSE	0.606815	0.997078	0.994916	0.995764	0.995803	0.630623	0.996053	0.952651	0.730584	0.996648	0.724423	0.99674	0.133339	0.0266	0.118828	0.983156	0.056108	0.144275	0.049585	0.144642	0.0266001	FALSE	TRUE	FALSE	intergenic_region	MODIFIER	non_coding	Pokor07907-Pokor07908
LG03:5818216	LG03	5818216	SNP			FALSE	0.606815	0.997078	0.994916	0.995915	0.995803	0.696771	0.996053	0.995323	0.770222	0.996648	0.769485	0.99674	0.15921	0.047067	0.127312	0.987938	0.079323	0.166221	0.073928	0.163814	0.0470674	FALSE	TRUE	FALSE	intergenic_region	MODIFIER	non_coding	Pokor07907-Pokor07908
LG03:5818309	LG03	5818309	SNP			FALSE	0.0489927	0.997078	0.994916	0.960867	0.995803	0.781756	0.996053	0.995323	0.809725	0.996648	0.806159	0.99674	0.130699	0.043088	0.085365	0.996242	0.060568	0.112669	0.055639	0.102486	0.0430876	FALSE	TRUE	FALSE	intergenic_region	MODIFIER	non_coding	Pokor07907-Pokor07908
LG03:5818313	LG03	5818313	SNP			FALSE	0.0489927	0.997078	0.994916	0.961118	0.995803	0.789251	0.996053	0.995323	0.814581	0.996648	0.806098	0.99674	0.122362	0.04082	0.084116	0.996242	0.055306	0.119249	0.057855	0.109848	0.0408198	FALSE	TRUE	FALSE	intergenic_region	MODIFIER	non_coding	Pokor07907-Pokor07908
LG03:5818333	LG03	5818333	SNP			FALSE	0.0419012	0.997078	0.994916	0.975611	0.995803	0.673061	0.996053	0.995323	0.730002	0.996648	0.741832	0.99674	0.106333	0.031889	0.074577	0.996242	0.05129	0.094122	0.045638	0.102019	0.0318886	FALSE	TRUE	FALSE	intergenic_region	MODIFIER	non_coding	Pokor07907-Pokor07908
LG03:5818345	LG03	5818345	SNP			FALSE	0.0419012	0.997078	0.994916	0.977292	0.995803	0.683009	0.996053	0.995323	0.732582	0.996648	0.748195	0.99674	0.102665	0.031565	0.07396	0.996242	0.051737	0.102821	0.047848	0.088858	0.0315647	FALSE	TRUE	FALSE	intergenic_region	MODIFIER	non_coding	Pokor07907-Pokor07908
LG03:5818443	LG03	5818443	SNP			FALSE	0.211303	0.997078	0.994916	0.977613	0.995803	0.673009	0.996053	0.995323	0.761222	0.996648	0.760086	0.99674	0.139535	0.048706	0.103107	0.996242	0.069831	0.128387	0.066719	0.128769	0.0487055	FALSE	TRUE	FALSE	intergenic_region	MODIFIER	non_coding	Pokor07907-Pokor07908
LG03:5818499	LG03	5818499	SNP			FALSE	0.168041	0.972931	0.994916	0.992662	0.995803	0.616608	0.996053	0.995323	0.614287	0.975805	0.62324	0.986378	0.102964	0.027105	0.113788	0.991413	0.05129	0.118063	0.047826	0.119818	0.0271045	FALSE	TRUE	FALSE	intergenic_region	MODIFIER	non_coding	Pokor07907-Pokor07908
LG03:5818604	LG03	5818604	SNP			FALSE	0.451169	0.976639	0.994916	0.994829	0.995803	0.638771	0.996053	0.995323	0.621325	0.976812	0.623154	0.988658	0.096496	0.020563	0.118325	0.982736	0.041836	0.117353	0.043384	0.135787	0.0205627	FALSE	TRUE	FALSE	intergenic_region	MODIFIER	non_coding	Pokor07907-Pokor07908
LG03:5825915	LG03	5825915	SNP			FALSE	0.667465	0.9487	0.994916	0.995915	0.995803	0.135849	0.996053	0.990495	0.4254	0.964564	0.423253	0.984548	0.21644	0.028088	0.496274	0.563621	0.059813	0.440353	0.053723	0.441733	0.0280882	FALSE	TRUE	TRUE	intergenic_region	MODIFIER	non_coding	Pokor07907-Pokor07908
LG03:7277931	LG03	7277931	Indel	DELETION	3	FALSE	2.0176	0.997078	0.994916	0.814216	0.995803	0.040873	0.996053	0.958919	0.373702	0.996648	0.36193	0.99674	0.544571	0.304657	0.640574	0.996242	0.399858	0.60909	0.374157	0.607568	0.0408729	TRUE	FALSE	TRUE	intergenic_region	MODIFIER	non_coding	Pokor08031-Pokor08032
LG03:7278955	LG03	7278955	SNP			FALSE	0.00253352	0.841599	0.994916	0.995915	0.994297	0.024542	0.894606	0.995323	0.382346	0.837521	0.382118	0.88434	0.989166	0.834182	0.995837	0.795645	0.915541	0.992419	0.890496	0.993211	0.0245419	TRUE	FALSE	FALSE	intergenic_region	MODIFIER	non_coding	Pokor08031-Pokor08032
LG03:7627245	LG03	7627245	SNP			FALSE	0.141571	0.997078	0.93501	0.975064	0.885727	0.030031	0.985015	0.719921	0.583722	0.996648	0.587007	0.99674	0.851575	0.522305	0.720351	0.944461	0.669197	0.782575	0.647596	0.783167	0.0300308	TRUE	FALSE	FALSE	downstream_gene_variant	MODIFIER	protein_coding	Pokor08052	Potri.005G170600.2	AT1G12350.1	COAB	4-phospho-panto-thenoylcysteine synthetase protein_coding 4-phospho-panto-thenoylcysteine synthetase At1g12350 encodes phosphopantothenoylcysteine synthetase (phosphopantothenoylcysteine ligase). Its molecular function was shown to add cysteine forming (R)-4-phospho-N-pantothenoylcysteine (PPC) 4-phospho-panto-thenoylcysteine synthetase (COAB); FUNCTIONS IN: phosphopantothenate--cysteine ligase activity, catalytic activity; INVOLVED IN: coenzyme A biosynthetic process; LOCATED IN: chloroplast; CONTAINS InterPro DOMAIN/s: DNA/pantothenate metabolism flavoprotein, C-terminal (InterPro:IPR007085); BEST Arabidopsis thaliana protein match is: DNA / pantothenate metabolism flavoprotein (TAIR:AT5G02080.1); Has 721 Blast hits to 697 proteins in 349 species: Archae - 42; Bacteria - 251; Metazoa - 127; Fungi - 134; Plants - 66; Viruses - 4; Other Eukaryotes - 97 (source: NCBI BLink).
LG03:7627545	LG03	7627545	SNP			FALSE	0.342853	0.997078	0.936695	0.975826	0.882382	0.027538	0.9858	0.725828	0.564524	0.996648	0.571478	0.99674	0.845519	0.532348	0.711894	0.947968	0.666975	0.775362	0.64313	0.778584	0.0275381	TRUE	FALSE	TRUE	downstream_gene_variant	MODIFIER	protein_coding	Pokor08052	Potri.005G170600.2	AT1G12350.1	COAB	4-phospho-panto-thenoylcysteine synthetase protein_coding 4-phospho-panto-thenoylcysteine synthetase At1g12350 encodes phosphopantothenoylcysteine synthetase (phosphopantothenoylcysteine ligase). Its molecular function was shown to add cysteine forming (R)-4-phospho-N-pantothenoylcysteine (PPC) 4-phospho-panto-thenoylcysteine synthetase (COAB); FUNCTIONS IN: phosphopantothenate--cysteine ligase activity, catalytic activity; INVOLVED IN: coenzyme A biosynthetic process; LOCATED IN: chloroplast; CONTAINS InterPro DOMAIN/s: DNA/pantothenate metabolism flavoprotein, C-terminal (InterPro:IPR007085); BEST Arabidopsis thaliana protein match is: DNA / pantothenate metabolism flavoprotein (TAIR:AT5G02080.1); Has 721 Blast hits to 697 proteins in 349 species: Archae - 42; Bacteria - 251; Metazoa - 127; Fungi - 134; Plants - 66; Viruses - 4; Other Eukaryotes - 97 (source: NCBI BLink).
LG03:8364385	LG03	8364385	SNP			FALSE	0.187572	0.803765	0.994916	0.995915	0.993856	0.790646	0.970801	0.995323	0.52364	0.890148	0.525233	0.866849	0.098629	0.062049	0.201936	0.996242	0.039856	0.113057	0.032808	0.117857	0.0328079	FALSE	TRUE	FALSE	downstream_gene_variant	MODIFIER	protein_coding	Pokor08087	Potri.002G094500.1	AT5G65140.1	TPPJ	trehalose-6-phosphate phosphatase J protein_coding Haloacid dehalogenase-like hydrolase (HAD) superfamily protein Haloacid dehalogenase-like hydrolase (HAD) superfamily protein; FUNCTIONS IN: catalytic activity, trehalose-phosphatase activity; INVOLVED IN: response to cadmium ion, trehalose biosynthetic process; EXPRESSED IN: 21 plant structures; EXPRESSED DURING: 14 growth stages; CONTAINS InterPro DOMAIN/s: HAD-superfamily hydrolase, subfamily IIB (InterPro:IPR006379), Trehalose-phosphatase (InterPro:IPR003337); BEST Arabidopsis thaliana protein match is: Haloacid dehalogenase-like hydrolase (HAD) superfamily protein (TAIR:AT5G10100.1); Has 35333 Blast hits to 34131 proteins in 2444 species: Archae - 798; Bacteria - 22429; Metazoa - 974; Fungi - 991; Plants - 531; Viruses - 0; Other Eukaryotes - 9610 (source: NCBI BLink).
LG03:8369258	LG03	8369258	SNP			FALSE	0.147863	0.670009	0.97335	0.995915	0.953441	0.312379	0.849966	0.995323	0.270035	0.732418	0.26789	0.744622	0.116428	0.057309	0.290256	0.996173	0.04947	0.215674	0.04251	0.217008	0.0425105	FALSE	TRUE	FALSE	intergenic_region	MODIFIER	non_coding	Pokor08087-Pokor08088
LG03:8369285	LG03	8369285	Indel	DELETION	1	FALSE	0.307602	0.888179	0.994916	0.995915	0.995803	0.408103	0.996053	0.995323	0.354443	0.962522	0.352868	0.967684	0.104294	0.036384	0.294234	0.975063	0.036363	0.202502	0.034094	0.205016	0.0340935	FALSE	TRUE	TRUE	intergenic_region	MODIFIER	non_coding	Pokor08087-Pokor08088
LG03:8369294	LG03	8369294	SNP			FALSE	0.401888	0.793882	0.994916	0.995915	0.995803	0.370676	0.962329	0.995323	0.393608	0.867148	0.387914	0.861514	0.076231	0.03376	0.199493	0.989095	0.029856	0.099463	0.023841	0.099578	0.0238407	FALSE	TRUE	FALSE	intergenic_region	MODIFIER	non_coding	Pokor08087-Pokor08088
LG03:8369295	LG03	8369295	SNP			FALSE	0.319728	0.718295	0.994916	0.995915	0.969912	0.326097	0.895046	0.995323	0.299612	0.78516	0.302439	0.792477	0.078831	0.025462	0.274825	0.964505	0.029564	0.170923	0.024177	0.181371	0.0241768	FALSE	TRUE	TRUE	intergenic_region	MODIFIER	non_coding	Pokor08087-Pokor08088
LG03:8369319	LG03	8369319	SNP			FALSE	0.324182	0.713895	0.994916	0.995915	0.970612	0.316217	0.896799	0.995323	0.302775	0.784282	0.297794	0.79433	0.078846	0.024775	0.274825	0.963297	0.030747	0.180802	0.023858	0.182966	0.0238584	FALSE	TRUE	TRUE	intergenic_region	MODIFIER	non_coding	Pokor08087-Pokor08088
LG03:8380191	LG03	8380191	SNP			FALSE	0.186785	0.765677	0.994916	0.995915	0.988881	0.323083	0.937762	0.995323	0.335623	0.831117	0.332495	0.83708	0.093254	0.030818	0.290525	0.956785	0.031265	0.207996	0.026653	0.194069	0.0266527	FALSE	TRUE	FALSE	downstream_gene_variant	MODIFIER	protein_coding	Pokor08088	Potri.005G166600.1	AT2G27080.2		Late embryogenesis abundant (LEA) hydroxyproline-rich glycoprotein family Late embryogenesis abundant (LEA) hydroxyproline-rich glycoprotein family; CONTAINS InterPro DOMAIN/s: Late embryogenesis abundant protein, group 2 (InterPro:IPR004864); BEST Arabidopsis thaliana protein match is: Late embryogenesis abundant (LEA) hydroxyproline-rich glycoprotein family (TAIR:AT5G21130.1); Has 35333 Blast hits to 34131 proteins in 2444 species: Archae - 798; Bacteria - 22429; Metazoa - 974; Fungi - 991; Plants - 531; Viruses - 0; Other Eukaryotes - 9610 (source: NCBI BLink).
LG03:9295492	LG03	9295492	SNP			FALSE	0.175516	0.583815	0.523337	0.767151	0.776791	0.030595	0.559181	0.807628	0.125695	0.672827	0.12414	0.621243	0.778912	0.674714	0.956172	0.996242	0.725239	0.938028	0.728217	0.938407	0.0305951	TRUE	FALSE	FALSE	downstream_gene_variant	MODIFIER	protein_coding	Pokor08142	Potri.005G161100.2
LG03:9873586	LG03	9873586	SNP			FALSE	0.47352	0.607806	0.97371	0.995915	0.948566	0.045908	0.719921	0.987191	0.267039	0.673723	0.262301	0.669123	0.929943	0.668653	0.995837	0.848017	0.810352	0.995933	0.792852	0.995909	0.0459077	TRUE	FALSE	FALSE	intergenic_region	MODIFIER	non_coding	Pokor08172-Pokor08173
LG03:9873844	LG03	9873844	SNP			FALSE	0.509558	0.607116	0.937336	0.99449	0.95466	0.034715	0.725269	0.983072	0.215471	0.696529	0.209055	0.672568	0.957011	0.759918	0.995837	0.860424	0.87163	0.995933	0.86168	0.995909	0.0347146	TRUE	FALSE	FALSE	intergenic_region	MODIFIER	non_coding	Pokor08172-Pokor08173
LG03:9874007	LG03	9874007	Indel	INSERTION	1	FALSE	0.602084	0.641112	0.994916	0.995915	0.956933	0.03351	0.76971	0.995323	0.201854	0.758715	0.203984	0.721875	0.982939	0.752881	0.995837	0.781785	0.887732	0.995933	0.875237	0.995909	0.0335098	TRUE	FALSE	FALSE	downstream_gene_variant	MODIFIER	protein_coding	Pokor08173	Potri.005G157500.1	AT5G49710.3		unknown protein; BEST Arabidopsis thaliana protein match is: unknown protein (TAIR:AT4G24590.1); Has 35333 Blast hits to 34131 proteins in 2444 species: Archae - 798; Bacteria - 22429; Metazoa - 974; Fungi - 991; Plants - 531; Viruses - 0; Other Eukaryotes - 9610 (source: NCBI BLink).
LG03:9874257	LG03	9874257	SNP			FALSE	0.579353	0.649854	0.95378	0.947022	0.985351	0.030031	0.827678	0.995323	0.2053	0.796976	0.210532	0.757718	0.934131	0.647831	0.995837	0.703534	0.785005	0.995933	0.774351	0.995909	0.0300308	TRUE	FALSE	FALSE	downstream_gene_variant	MODIFIER	protein_coding	Pokor08173	Potri.005G157500.1	AT5G49710.3		unknown protein; BEST Arabidopsis thaliana protein match is: unknown protein (TAIR:AT4G24590.1); Has 35333 Blast hits to 34131 proteins in 2444 species: Archae - 798; Bacteria - 22429; Metazoa - 974; Fungi - 991; Plants - 531; Viruses - 0; Other Eukaryotes - 9610 (source: NCBI BLink).
LG03:9874388	LG03	9874388	SNP			FALSE	0.523415	0.554391	0.921987	0.99324	0.940845	0.024542	0.686857	0.978704	0.162301	0.653339	0.15768	0.644137	0.928534	0.69684	0.995837	0.840909	0.821488	0.995933	0.799663	0.995909	0.0245419	TRUE	FALSE	FALSE	downstream_gene_variant	MODIFIER	protein_coding	Pokor08173	Potri.005G157500.1	AT5G49710.3		unknown protein; BEST Arabidopsis thaliana protein match is: unknown protein (TAIR:AT4G24590.1); Has 35333 Blast hits to 34131 proteins in 2444 species: Archae - 798; Bacteria - 22429; Metazoa - 974; Fungi - 991; Plants - 531; Viruses - 0; Other Eukaryotes - 9610 (source: NCBI BLink).
LG03:9874487	LG03	9874487	SNP			FALSE	0.668369	0.478052	0.802926	0.969551	0.866548	0.030595	0.561797	0.917248	0.13121	0.602851	0.142539	0.566813	0.946522	0.7519	0.995837	0.919641	0.867911	0.995933	0.872391	0.995909	0.0305951	TRUE	FALSE	FALSE	downstream_gene_variant	MODIFIER	protein_coding	Pokor08173	Potri.005G157500.1	AT5G49710.3		unknown protein; BEST Arabidopsis thaliana protein match is: unknown protein (TAIR:AT4G24590.1); Has 35333 Blast hits to 34131 proteins in 2444 species: Archae - 798; Bacteria - 22429; Metazoa - 974; Fungi - 991; Plants - 531; Viruses - 0; Other Eukaryotes - 9610 (source: NCBI BLink).
LG03:9874631	LG03	9874631	SNP			FALSE	0.644011	0.501371	0.895858	0.995915	0.899898	0.033557	0.637988	0.951309	0.150926	0.635126	0.157214	0.60086	0.908795	0.6578	0.995837	0.859573	0.780794	0.995933	0.766824	0.995909	0.0335571	TRUE	FALSE	FALSE	downstream_gene_variant	MODIFIER	protein_coding	Pokor08173	Potri.005G157500.1	AT5G49710.3		unknown protein; BEST Arabidopsis thaliana protein match is: unknown protein (TAIR:AT4G24590.1); Has 35333 Blast hits to 34131 proteins in 2444 species: Archae - 798; Bacteria - 22429; Metazoa - 974; Fungi - 991; Plants - 531; Viruses - 0; Other Eukaryotes - 9610 (source: NCBI BLink).
LG03:9874694	LG03	9874694	SNP			FALSE	0.16767	0.522406	0.897943	0.994944	0.908922	0.030595	0.639796	0.9605	0.147414	0.643702	0.157214	0.608778	0.953926	0.750383	0.995837	0.847683	0.850686	0.995933	0.84844	0.995909	0.0305951	TRUE	FALSE	FALSE	downstream_gene_variant	MODIFIER	protein_coding	Pokor08173	Potri.005G157500.1	AT5G49710.3		unknown protein; BEST Arabidopsis thaliana protein match is: unknown protein (TAIR:AT4G24590.1); Has 35333 Blast hits to 34131 proteins in 2444 species: Archae - 798; Bacteria - 22429; Metazoa - 974; Fungi - 991; Plants - 531; Viruses - 0; Other Eukaryotes - 9610 (source: NCBI BLink).
LG03:9874853	LG03	9874853	SNP			FALSE	0.208765	0.495161	0.89319	0.992046	0.905245	0.024542	0.630693	0.958452	0.13209	0.638004	0.131818	0.601681	0.909341	0.655528	0.995837	0.849135	0.78935	0.995933	0.771868	0.995909	0.0245419	TRUE	FALSE	FALSE	downstream_gene_variant	MODIFIER	protein_coding	Pokor08173	Potri.005G157500.1	AT5G49710.3		unknown protein; BEST Arabidopsis thaliana protein match is: unknown protein (TAIR:AT4G24590.1); Has 35333 Blast hits to 34131 proteins in 2444 species: Archae - 798; Bacteria - 22429; Metazoa - 974; Fungi - 991; Plants - 531; Viruses - 0; Other Eukaryotes - 9610 (source: NCBI BLink).
LG03:9875207	LG03	9875207	SNP			FALSE	0.130076	0.485912	0.846565	0.973978	0.893136	0.024542	0.590761	0.943178	0.128298	0.619409	0.131818	0.570558	0.913219	0.679726	0.995837	0.892986	0.797071	0.995933	0.791099	0.995909	0.0245419	TRUE	FALSE	FALSE	downstream_gene_variant	MODIFIER	protein_coding	Pokor08173	Potri.005G157500.1	AT5G49710.3		unknown protein; BEST Arabidopsis thaliana protein match is: unknown protein (TAIR:AT4G24590.1); Has 35333 Blast hits to 34131 proteins in 2444 species: Archae - 798; Bacteria - 22429; Metazoa - 974; Fungi - 991; Plants - 531; Viruses - 0; Other Eukaryotes - 9610 (source: NCBI BLink).
LG03:12591822	LG03	12591822	SNP			FALSE	0.0847117	0.997078	0.958473	0.995915	0.966799	0.747005	0.996053	0.995323	0.995643	0.996648	0.995632	0.99674	0.210394	0.302245	0.048094	0.848203	0.202836	0.061113	0.199013	0.061803	0.0480943	FALSE	TRUE	FALSE	intergenic_region	MODIFIER	non_coding	Pokor08279-Pokor08280
LG03:13427302	LG03	13427302	SNP			FALSE	0.300866	0.823978	0.994916	0.995915	0.983021	0.619494	0.955102	0.995323	0.525732	0.864765	0.525613	0.870782	0.135131	0.048795	0.109181	0.996242	0.06803	0.108523	0.064073	0.115357	0.0487952	FALSE	TRUE	FALSE	intergenic_region	MODIFIER	non_coding	Pokor08320-Pokor08321
LG03:14532187	LG03	14532187	SNP			FALSE	0.481024	0.879144	0.994916	0.995915	0.97913	0.973737	0.984527	0.995323	0.967263	0.863114	0.967848	0.904989	0.085089	0.089201	0.107495	0.996242	0.050423	0.061113	0.043128	0.055201	0.0431276	FALSE	TRUE	FALSE	intergenic_region	MODIFIER	non_coding	Pokor08389-Pokor08390
LG03:16067949	LG03	16067949	SNP			FALSE	1.32396	0.997078	0.994916	0.900267	0.995803	0.049505	0.996053	0.995323	0.595543	0.996648	0.601153	0.99674	0.995873	0.99608	0.955069	0.772464	0.995952	0.978866	0.99603	0.979342	0.0495048	TRUE	FALSE	TRUE	intergenic_region	MODIFIER	non_coding	Pokor08529-Pokor08530
LG03:16797044	LG03	16797044	SNP			FALSE	0.921697	0.959447	0.994916	0.008229	0.57078	0.575631	0.859081	0.69302	0.995643	0.874294	0.995632	0.880165	0.995873	0.99608	0.952619	0.616562	0.995952	0.973716	0.99603	0.973477	0.00822914	TRUE	FALSE	FALSE	upstream_gene_variant	MODIFIER	protein_coding	Pokor08611	Potri.005G109300.1	AT2G16850.1	PIP3B	PLASMA MEMBRANE INTRINSIC PROTEIN 3B protein_coding plasma membrane intrinsic protein 2;8 plasma membrane intrinsic protein 2;8 (PIP2;8); FUNCTIONS IN: water channel activity; INVOLVED IN: transport, transmembrane transport; LOCATED IN: membrane; EXPRESSED IN: root, flower, cultured cell, leaf; CONTAINS InterPro DOMAIN/s: Major intrinsic protein, conserved site (InterPro:IPR022357), Aquaporin (InterPro:IPR012269), Major intrinsic protein (InterPro:IPR000425); BEST Arabidopsis thaliana protein match is: plasma membrane intrinsic protein 3 (TAIR:AT4G35100.2); Has 11009 Blast hits to 10999 proteins in 2241 species: Archae - 81; Bacteria - 5232; Metazoa - 1475; Fungi - 457; Plants - 2523; Viruses - 2; Other Eukaryotes - 1239 (source: NCBI BLink).
LG03:17602595	LG03	17602595	Indel	DELETION	1	FALSE	0.305519	0.968135	0.994916	0.881659	0.995803	0.044932	0.988627	0.995323	0.429517	0.994798	0.427519	0.988694	0.888672	0.501803	0.995837	0.863372	0.711232	0.990936	0.686346	0.990676	0.0449317	TRUE	FALSE	FALSE	upstream_gene_variant	MODIFIER	protein_coding	Pokor08713	Potri.005G099050.1
LG03:17607420	LG03	17607420	SNP			FALSE	0.342739	0.71129	0.994916	0.97804	0.883072	0.044932	0.785807	0.970706	0.350109	0.752392	0.352509	0.751818	0.933159	0.620807	0.995837	0.720843	0.762799	0.990943	0.753913	0.991019	0.0449317	TRUE	FALSE	FALSE	intergenic_region	MODIFIER	non_coding	Pokor08713-Pokor08714
LG03:17608578	LG03	17608578	SNP			FALSE	0.4836	0.954915	0.994916	0.97372	0.995803	0.044932	0.991306	0.995323	0.585784	0.949353	0.576622	0.976358	0.936595	0.548843	0.995837	0.664968	0.745486	0.944744	0.731511	0.944108	0.0449317	TRUE	FALSE	FALSE	intergenic_region	MODIFIER	non_coding	Pokor08713-Pokor08714
LG03:17610336	LG03	17610336	SNP			FALSE	0.697887	0.958234	0.994916	0.966391	0.995803	0.044932	0.995391	0.995323	0.586571	0.956973	0.591366	0.978515	0.949703	0.552633	0.995837	0.602419	0.76114	0.957846	0.72853	0.957039	0.0449317	TRUE	FALSE	FALSE	intergenic_region	MODIFIER	non_coding	Pokor08713-Pokor08714
LG03:17610496	LG03	17610496	SNP			FALSE	0.654377	0.956558	0.994916	0.969457	0.995803	0.044932	0.991589	0.995323	0.572945	0.94935	0.588005	0.975802	0.932668	0.542285	0.992952	0.648593	0.732285	0.935348	0.715311	0.936682	0.0449317	TRUE	FALSE	FALSE	intergenic_region	MODIFIER	non_coding	Pokor08713-Pokor08714
LG03:17673762	LG03	17673762	SNP			TRUE	1.09254	0.565469	0.994916	0.917208	0.836873	0.024542	0.667553	0.959087	0.173859	0.621686	0.17675	0.597939	0.954773	0.380364	0.995837	0.160134	0.712502	0.995933	0.693327	0.995909	0.0245419	TRUE	FALSE	TRUE	synonymous_variant	LOW	protein_coding	Pokor08723	Potri.005G098300.1	AT1G79060.1		unknown protein; BEST Arabidopsis thaliana protein match is: unknown protein (TAIR:AT1G56020.1); Has 3399 Blast hits to 980 proteins in 195 species: Archae - 0; Bacteria - 839; Metazoa - 390; Fungi - 256; Plants - 154; Viruses - 9; Other Eukaryotes - 1751 (source: NCBI BLink).
LG03:17674219	LG03	17674219	SNP			FALSE	1.21017	0.662219	0.994916	0.995915	0.979476	0.024542	0.819794	0.995323	0.270035	0.693911	0.269438	0.740318	0.923795	0.463776	0.995837	0.435684	0.705557	0.994856	0.69575	0.995524	0.0245419	TRUE	FALSE	FALSE	3_prime_UTR_variant	MODIFIER	protein_coding	Pokor08723	Potri.005G098300.1	AT1G79060.1		unknown protein; BEST Arabidopsis thaliana protein match is: unknown protein (TAIR:AT1G56020.1); Has 3399 Blast hits to 980 proteins in 195 species: Archae - 0; Bacteria - 839; Metazoa - 390; Fungi - 256; Plants - 154; Viruses - 9; Other Eukaryotes - 1751 (source: NCBI BLink).
LG03:18194951	LG03	18194951	SNP			FALSE	1.02872	0.957722	0.994916	0.864036	0.909962	0.661784	0.933162	0.976706	0.77877	0.956437	0.778742	0.939315	0.995873	0.654707	0.937762	0.044415	0.943897	0.977348	0.938961	0.976315	0.0444149	FALSE	TRUE	TRUE	intergenic_region	MODIFIER	non_coding	Pokor08753-Pokor08754
LG03:18195067	LG03	18195067	SNP			FALSE	1.03482	0.963431	0.994916	0.885795	0.924199	0.630025	0.945893	0.98249	0.780184	0.964929	0.782193	0.945983	0.995873	0.644041	0.945187	0.045981	0.941742	0.980485	0.939168	0.980466	0.0459814	FALSE	TRUE	TRUE	intergenic_region	MODIFIER	non_coding	Pokor08753-Pokor08754
LG03:18195161	LG03	18195161	SNP			FALSE	0.975284	0.952103	0.994916	0.886713	0.899522	0.603888	0.928526	0.973257	0.747887	0.950152	0.741838	0.932912	0.995873	0.640623	0.956776	0.046189	0.935701	0.98572	0.928323	0.98563	0.0461886	FALSE	TRUE	TRUE	intergenic_region	MODIFIER	non_coding	Pokor08753-Pokor08754
LG03:18195404	LG03	18195404	SNP			FALSE	0.94355	0.951879	0.994916	0.886344	0.906272	0.598906	0.92581	0.972217	0.749201	0.952957	0.746954	0.935469	0.995873	0.62572	0.954712	0.046803	0.93596	0.985261	0.92889	0.985817	0.0468029	FALSE	TRUE	TRUE	intergenic_region	MODIFIER	non_coding	Pokor08753-Pokor08754
LG03:18195652	LG03	18195652	SNP			FALSE	0.924073	0.952786	0.994916	0.889768	0.905446	0.609485	0.923355	0.972236	0.741242	0.951558	0.749726	0.934498	0.995873	0.636599	0.955829	0.046358	0.93332	0.985893	0.927604	0.985415	0.046358	FALSE	TRUE	TRUE	intergenic_region	MODIFIER	non_coding	Pokor08753-Pokor08754
LG03:18195687	LG03	18195687	SNP			FALSE	0.924073	0.95345	0.994916	0.890001	0.906836	0.602079	0.92211	0.972394	0.752266	0.949799	0.746624	0.932909	0.995873	0.63754	0.954248	0.046803	0.935098	0.98553	0.929064	0.985813	0.0468029	FALSE	TRUE	TRUE	intergenic_region	MODIFIER	non_coding	Pokor08753-Pokor08754
LG03:18195690	LG03	18195690	SNP			FALSE	0.924073	0.954181	0.994916	0.887629	0.906012	0.613384	0.922126	0.972062	0.745894	0.950609	0.745288	0.935261	0.995873	0.632922	0.95545	0.045981	0.934641	0.986249	0.930487	0.986249	0.0459814	FALSE	TRUE	TRUE	intergenic_region	MODIFIER	non_coding	Pokor08753-Pokor08754
LG03:18195723	LG03	18195723	SNP			FALSE	0.920858	0.953984	0.994916	0.890963	0.905995	0.61031	0.926859	0.972236	0.754849	0.951305	0.755261	0.934911	0.995873	0.640105	0.955238	0.046358	0.932228	0.986129	0.931996	0.986167	0.046358	FALSE	TRUE	TRUE	intergenic_region	MODIFIER	non_coding	Pokor08753-Pokor08754
LG03:18195778	LG03	18195778	SNP			FALSE	0.923146	0.952211	0.994916	0.890464	0.902171	0.588739	0.92711	0.972394	0.748071	0.952393	0.749271	0.934388	0.995873	0.635302	0.954393	0.045981	0.935968	0.98624	0.928804	0.98584	0.0459814	FALSE	TRUE	TRUE	intergenic_region	MODIFIER	non_coding	Pokor08753-Pokor08754
LG03:18195784	LG03	18195784	SNP			FALSE	0.923146	0.951316	0.994916	0.888228	0.90692	0.610592	0.929759	0.971962	0.755846	0.952172	0.746149	0.937089	0.995873	0.640367	0.954275	0.045981	0.934775	0.985403	0.930303	0.986557	0.0459814	FALSE	TRUE	TRUE	intergenic_region	MODIFIER	non_coding	Pokor08753-Pokor08754
LG03:18195797	LG03	18195797	SNP			FALSE	0.923146	0.952895	0.994916	0.886018	0.904361	0.601874	0.92581	0.971997	0.752082	0.954195	0.746535	0.93514	0.995873	0.631743	0.954893	0.045981	0.931387	0.985893	0.929064	0.985861	0.0459814	FALSE	TRUE	TRUE	intergenic_region	MODIFIER	non_coding	Pokor08753-Pokor08754
LG03:18195821	LG03	18195821	SNP			FALSE	0.928019	0.951208	0.994916	0.889936	0.906133	0.61408	0.925588	0.97205	0.739141	0.951395	0.750143	0.93624	0.995873	0.637488	0.955153	0.045981	0.935719	0.985654	0.93036	0.985525	0.0459814	FALSE	TRUE	TRUE	intergenic_region	MODIFIER	non_coding	Pokor08753-Pokor08754
LG03:18195888	LG03	18195888	SNP			FALSE	0.928019	0.952211	0.994916	0.891881	0.904918	0.611055	0.924531	0.972248	0.748272	0.954394	0.743716	0.934516	0.995873	0.628932	0.956144	0.045981	0.931452	0.984959	0.928077	0.986001	0.0459814	FALSE	TRUE	TRUE	intergenic_region	MODIFIER	non_coding	Pokor08753-Pokor08754
LG03:18195973	LG03	18195973	SNP			FALSE	0.913988	0.954402	0.994916	0.887736	0.905689	0.594625	0.924938	0.971281	0.749772	0.953466	0.751185	0.934036	0.995873	0.622677	0.955428	0.045981	0.93332	0.984885	0.929694	0.985781	0.0459814	FALSE	TRUE	TRUE	intergenic_region	MODIFIER	non_coding	Pokor08753-Pokor08754
LG03:18195998	LG03	18195998	Indel	INSERTION	1	FALSE	0.91257	0.825822	0.994916	0.877308	0.774116	0.600139	0.792519	0.945862	0.608397	0.821389	0.607967	0.785992	0.995873	0.565941	0.975437	0.040605	0.887171	0.994696	0.884951	0.995094	0.040605	FALSE	TRUE	TRUE	intergenic_region	MODIFIER	non_coding	Pokor08753-Pokor08754
LG03:18196044	LG03	18196044	SNP			FALSE	0.88317	0.954031	0.994916	0.889047	0.908219	0.593411	0.92354	0.973526	0.746876	0.951822	0.750847	0.934868	0.995873	0.63605	0.954227	0.048955	0.936316	0.985478	0.92965	0.985576	0.0489547	FALSE	TRUE	TRUE	intergenic_region	MODIFIER	non_coding	Pokor08753-Pokor08754
LG03:18196075	LG03	18196075	Indel	INSERTION	2	FALSE	0.898621	0.826202	0.994916	0.880244	0.775304	0.593309	0.785266	0.949712	0.617305	0.825089	0.614712	0.787543	0.995873	0.563924	0.975215	0.043448	0.887506	0.995236	0.880091	0.995003	0.0434485	FALSE	TRUE	TRUE	intergenic_region	MODIFIER	non_coding	Pokor08753-Pokor08754
LG03:18196084	LG03	18196084	SNP			FALSE	0.898621	0.952026	0.994916	0.884473	0.905316	0.612	0.923682	0.972236	0.753499	0.949959	0.747647	0.933676	0.995873	0.641363	0.956051	0.045981	0.933898	0.986005	0.929895	0.984955	0.0459814	FALSE	TRUE	TRUE	intergenic_region	MODIFIER	non_coding	Pokor08753-Pokor08754
LG03:18196159	LG03	18196159	SNP			FALSE	0.898621	0.95464	0.994916	0.886928	0.907005	0.607224	0.923664	0.971918	0.749362	0.952863	0.748722	0.933413	0.995873	0.638482	0.954862	0.046726	0.935009	0.986267	0.928439	0.985802	0.0467265	FALSE	TRUE	TRUE	intergenic_region	MODIFIER	non_coding	Pokor08753-Pokor08754
LG03:18196205	LG03	18196205	SNP			FALSE	0.898621	0.953919	0.994916	0.886274	0.90608	0.602932	0.926103	0.973399	0.756962	0.952361	0.745778	0.933776	0.995873	0.63029	0.954613	0.046803	0.936554	0.985836	0.929702	0.985513	0.0468029	FALSE	TRUE	TRUE	intergenic_region	MODIFIER	non_coding	Pokor08753-Pokor08754
LG03:18196246	LG03	18196246	SNP			FALSE	0.884504	0.952839	0.994916	0.889668	0.905031	0.605576	0.922608	0.97267	0.746834	0.949773	0.749778	0.934203	0.995873	0.640402	0.955668	0.046358	0.93232	0.985926	0.927604	0.985652	0.046358	FALSE	TRUE	TRUE	intergenic_region	MODIFIER	non_coding	Pokor08753-Pokor08754
LG03:18196503	LG03	18196503	SNP			FALSE	0.887282	0.952593	0.994916	0.888127	0.907074	0.600486	0.922924	0.971912	0.740402	0.951232	0.752613	0.933494	0.995873	0.637045	0.955847	0.046358	0.933653	0.985451	0.928865	0.985759	0.046358	FALSE	TRUE	TRUE	intergenic_region	MODIFIER	non_coding	Pokor08753-Pokor08754
LG03:18196514	LG03	18196514	SNP			FALSE	0.888615	0.953695	0.994916	0.888957	0.902836	0.603189	0.924629	0.971702	0.7477	0.951347	0.746624	0.935143	0.995873	0.637867	0.955853	0.045981	0.933584	0.985652	0.928443	0.986001	0.0459814	FALSE	TRUE	TRUE	intergenic_region	MODIFIER	non_coding	Pokor08753-Pokor08754
LG03:18196585	LG03	18196585	SNP			FALSE	0.907986	0.954162	0.994916	0.889885	0.904718	0.604639	0.926037	0.972653	0.750925	0.952156	0.751237	0.936716	0.995873	0.634273	0.955519	0.045981	0.934737	0.986053	0.929064	0.98565	0.0459814	FALSE	TRUE	TRUE	intergenic_region	MODIFIER	non_coding	Pokor08753-Pokor08754
LG03:18196595	LG03	18196595	SNP			FALSE	0.96089	0.972405	0.994916	0.912828	0.940254	0.628165	0.957005	0.991331	0.78597	0.96746	0.792542	0.960458	0.995873	0.65856	0.941074	0.040605	0.940032	0.980574	0.936964	0.980319	0.040605	FALSE	TRUE	TRUE	intergenic_region	MODIFIER	non_coding	Pokor08753-Pokor08754
LG03:18196648	LG03	18196648	SNP			FALSE	0.915084	0.963284	0.994916	0.883815	0.919747	0.62917	0.944357	0.983812	0.777771	0.964939	0.78385	0.947514	0.995873	0.640304	0.946108	0.04515	0.941118	0.979821	0.937289	0.980319	0.0451505	FALSE	TRUE	TRUE	intergenic_region	MODIFIER	non_coding	Pokor08753-Pokor08754
LG03:18196710	LG03	18196710	Indel	INSERTION	1	FALSE	0.915084	0.828184	0.994916	0.877424	0.772775	0.590431	0.784406	0.944103	0.620175	0.825336	0.613827	0.786231	0.995873	0.568464	0.974762	0.044415	0.886921	0.994669	0.877585	0.994585	0.0444149	FALSE	TRUE	TRUE	intergenic_region	MODIFIER	non_coding	Pokor08753-Pokor08754
LG03:18196892	LG03	18196892	SNP			FALSE	0.917124	0.95425	0.994916	0.885102	0.906179	0.603059	0.924273	0.972248	0.752782	0.953767	0.751032	0.935215	0.995873	0.63669	0.955733	0.046803	0.933211	0.985688	0.931239	0.985541	0.0468029	FALSE	TRUE	TRUE	intergenic_region	MODIFIER	non_coding	Pokor08753-Pokor08754
LG03:18196951	LG03	18196951	SNP			FALSE	0.931036	0.95505	0.994916	0.888184	0.903243	0.60549	0.92076	0.972377	0.752129	0.952668	0.749271	0.934518	0.995873	0.633397	0.955766	0.045981	0.933588	0.985512	0.92551	0.98538	0.0459814	FALSE	TRUE	TRUE	intergenic_region	MODIFIER	non_coding	Pokor08753-Pokor08754
LG03:18196965	LG03	18196965	SNP			FALSE	0.931036	0.953984	0.994916	0.890059	0.903906	0.597839	0.92581	0.971565	0.744469	0.950024	0.747312	0.934231	0.995873	0.638664	0.955584	0.045981	0.934177	0.985821	0.927131	0.985776	0.0459814	FALSE	TRUE	TRUE	intergenic_region	MODIFIER	non_coding	Pokor08753-Pokor08754
LG03:18196990	LG03	18196990	SNP			FALSE	0.931036	0.9545	0.994916	0.888143	0.905829	0.60145	0.922661	0.971463	0.743939	0.950374	0.749353	0.935217	0.995873	0.636789	0.95469	0.045981	0.933962	0.985936	0.930188	0.985485	0.0459814	FALSE	TRUE	TRUE	intergenic_region	MODIFIER	non_coding	Pokor08753-Pokor08754
LG03:18197158	LG03	18197158	SNP			FALSE	0.834121	0.958205	0.994916	0.917954	0.913191	0.659949	0.937956	0.977197	0.770664	0.958766	0.764073	0.941485	0.995873	0.632662	0.948	0.045981	0.928942	0.982845	0.92419	0.984468	0.0459814	FALSE	TRUE	TRUE	intergenic_region	MODIFIER	non_coding	Pokor08753-Pokor08754
LG03:18197164	LG03	18197164	SNP			FALSE	0.834121	0.957504	0.994916	0.92266	0.91451	0.653524	0.935988	0.977677	0.76492	0.957743	0.772298	0.941883	0.995873	0.634047	0.947593	0.045981	0.927404	0.983404	0.924052	0.98316	0.0459814	FALSE	TRUE	TRUE	intergenic_region	MODIFIER	non_coding	Pokor08753-Pokor08754
LG03:18197254	LG03	18197254	SNP			FALSE	0.81701	0.956085	0.994916	0.865197	0.891148	0.687193	0.915938	0.966282	0.769541	0.948918	0.770576	0.934036	0.995873	0.640616	0.95614	0.046803	0.926777	0.989295	0.925176	0.988476	0.0468029	FALSE	TRUE	TRUE	intergenic_region	MODIFIER	non_coding	Pokor08753-Pokor08754
LG03:18197322	LG03	18197322	SNP			FALSE	0.813159	0.953621	0.994916	0.887124	0.906098	0.607229	0.924058	0.973608	0.747539	0.952588	0.747929	0.93316	0.995873	0.64257	0.955277	0.045981	0.931653	0.985488	0.93053	0.986363	0.0459814	FALSE	TRUE	TRUE	intergenic_region	MODIFIER	non_coding	Pokor08753-Pokor08754
LG03:18197371	LG03	18197371	SNP			FALSE	0.834178	0.945877	0.994916	0.843555	0.882308	0.595738	0.903665	0.959236	0.734127	0.941152	0.737849	0.921591	0.995873	0.645923	0.936473	0.032827	0.945562	0.975593	0.940648	0.975398	0.0328266	FALSE	TRUE	TRUE	intergenic_region	MODIFIER	non_coding	Pokor08753-Pokor08754
LG03:18197392	LG03	18197392	SNP			FALSE	0.821306	0.952101	0.994916	0.88805	0.900658	0.611633	0.924255	0.972919	0.740298	0.952342	0.750799	0.935032	0.995873	0.633671	0.955153	0.046358	0.935719	0.98533	0.926872	0.986328	0.046358	FALSE	TRUE	TRUE	intergenic_region	MODIFIER	non_coding	Pokor08753-Pokor08754
LG03:18197401	LG03	18197401	SNP			FALSE	0.848033	0.966097	0.994916	0.884741	0.91987	0.604176	0.940118	0.980677	0.769588	0.957125	0.767302	0.949443	0.995873	0.651985	0.954918	0.045981	0.939523	0.986364	0.934379	0.985919	0.0459814	FALSE	TRUE	TRUE	intergenic_region	MODIFIER	non_coding	Pokor08753-Pokor08754
LG03:18197410	LG03	18197410	SNP			FALSE	0.821482	0.951386	0.994916	0.888612	0.903977	0.605304	0.923579	0.972248	0.751455	0.94947	0.747059	0.934639	0.995873	0.638165	0.955195	0.045981	0.934131	0.986829	0.930563	0.985341	0.0459814	FALSE	TRUE	TRUE	intergenic_region	MODIFIER	non_coding	Pokor08753-Pokor08754
LG03:18197415	LG03	18197415	SNP			FALSE	0.821482	0.952984	0.994916	0.888109	0.903906	0.601126	0.926448	0.971984	0.746589	0.949481	0.747223	0.936587	0.995873	0.64318	0.955404	0.045981	0.934479	0.985277	0.929491	0.985866	0.0459814	FALSE	TRUE	TRUE	intergenic_region	MODIFIER	non_coding	Pokor08753-Pokor08754
LG03:18197468	LG03	18197468	SNP			FALSE	0.819254	0.953928	0.994916	0.88924	0.905689	0.604242	0.925621	0.972658	0.748273	0.951593	0.748283	0.935523	0.995873	0.633378	0.954227	0.045981	0.93717	0.985789	0.927921	0.985505	0.0459814	FALSE	TRUE	TRUE	intergenic_region	MODIFIER	non_coding	Pokor08753-Pokor08754
LG03:18197604	LG03	18197604	Indel	DELETION	2	FALSE	0.863933	0.848407	0.994916	0.872712	0.793308	0.613965	0.807671	0.949479	0.657345	0.845047	0.656215	0.806528	0.995873	0.650876	0.957615	0.045981	0.932644	0.986795	0.925869	0.986899	0.0459814	FALSE	TRUE	TRUE	intergenic_region	MODIFIER	non_coding	Pokor08753-Pokor08754
LG03:18197674	LG03	18197674	SNP			FALSE	0.883354	0.953463	0.994916	0.888228	0.904233	0.610365	0.922707	0.972666	0.753505	0.950668	0.754015	0.935777	0.995873	0.640578	0.953956	0.045981	0.934659	0.985893	0.929671	0.986141	0.0459814	FALSE	TRUE	TRUE	intergenic_region	MODIFIER	non_coding	Pokor08753-Pokor08754
LG03:18238763	LG03	18238763	Indel	DELETION	3	FALSE	0.557768	0.872352	0.860798	0.005055	0.503609	0.944028	0.765449	0.760598	0.995643	0.723444	0.995632	0.739271	0.995873	0.99608	0.995837	0.714638	0.995952	0.995933	0.99603	0.995909	0.00505476	TRUE	FALSE	FALSE	intron_variant	MODIFIER	protein_coding	Pokor08758	Potri.005G094700.4	AT3G19800.1		Protein of unknown function (DUF177) Protein of unknown function (DUF177); CONTAINS InterPro DOMAIN/s: Protein of unknown function DUF177 (InterPro:IPR003772); Has 29 Blast hits to 29 proteins in 11 species: Archae - 0; Bacteria - 0; Metazoa - 0; Fungi - 0; Plants - 29; Viruses - 0; Other Eukaryotes - 0 (source: NCBI BLink).
LG03:18238788	LG03	18238788	SNP			FALSE	0.508703	0.946829	0.909002	0.003702	0.655661	0.961588	0.888572	0.843922	0.995643	0.864685	0.995632	0.881928	0.995873	0.99608	0.995837	0.629697	0.995952	0.995933	0.99603	0.995909	0.00370156	TRUE	FALSE	FALSE	intron_variant	MODIFIER	protein_coding	Pokor08758	Potri.005G094700.4	AT3G19800.1		Protein of unknown function (DUF177) Protein of unknown function (DUF177); CONTAINS InterPro DOMAIN/s: Protein of unknown function DUF177 (InterPro:IPR003772); Has 29 Blast hits to 29 proteins in 11 species: Archae - 0; Bacteria - 0; Metazoa - 0; Fungi - 0; Plants - 29; Viruses - 0; Other Eukaryotes - 0 (source: NCBI BLink).
LG03:18238789	LG03	18238789	SNP			FALSE	0.508703	0.946173	0.911064	0.003702	0.66073	0.962338	0.895604	0.842607	0.995643	0.869277	0.995632	0.878884	0.995873	0.99608	0.995837	0.630548	0.995952	0.995933	0.99603	0.995909	0.00370156	TRUE	FALSE	FALSE	intron_variant	MODIFIER	protein_coding	Pokor08758	Potri.005G094700.4	AT3G19800.1		Protein of unknown function (DUF177) Protein of unknown function (DUF177); CONTAINS InterPro DOMAIN/s: Protein of unknown function DUF177 (InterPro:IPR003772); Has 29 Blast hits to 29 proteins in 11 species: Archae - 0; Bacteria - 0; Metazoa - 0; Fungi - 0; Plants - 29; Viruses - 0; Other Eukaryotes - 0 (source: NCBI BLink).
LG03:18238981	LG03	18238981	SNP			FALSE	0.341414	0.92726	0.984804	0.004652	0.540682	0.876982	0.822616	0.705295	0.995643	0.818947	0.995632	0.833249	0.995873	0.99608	0.995837	0.81592	0.995952	0.995933	0.99603	0.995909	0.00465209	TRUE	FALSE	TRUE	intron_variant	MODIFIER	protein_coding	Pokor08758	Potri.005G094700.4	AT3G19800.1		Protein of unknown function (DUF177) Protein of unknown function (DUF177); CONTAINS InterPro DOMAIN/s: Protein of unknown function DUF177 (InterPro:IPR003772); Has 29 Blast hits to 29 proteins in 11 species: Archae - 0; Bacteria - 0; Metazoa - 0; Fungi - 0; Plants - 29; Viruses - 0; Other Eukaryotes - 0 (source: NCBI BLink).
LG03:18239222	LG03	18239222	SNP			FALSE	0.832368	0.908028	0.980585	0.043754	0.595426	0.995054	0.791322	0.771665	0.966812	0.809918	0.968211	0.811859	0.995873	0.851615	0.961107	0.084912	0.990378	0.990648	0.988838	0.990594	0.0437535	TRUE	FALSE	TRUE	missense_variant	MODERATE	protein_coding	Pokor08758	Potri.005G094700.4	AT3G19800.1		Protein of unknown function (DUF177) Protein of unknown function (DUF177); CONTAINS InterPro DOMAIN/s: Protein of unknown function DUF177 (InterPro:IPR003772); Has 29 Blast hits to 29 proteins in 11 species: Archae - 0; Bacteria - 0; Metazoa - 0; Fungi - 0; Plants - 29; Viruses - 0; Other Eukaryotes - 0 (source: NCBI BLink).
LG03:18239416	LG03	18239416	SNP			FALSE	0.283259	0.939533	0.923932	0.002875	0.6233	0.934278	0.867436	0.80192	0.995643	0.850126	0.995632	0.866615	0.996251	0.99608	0.995837	0.678622	0.995952	0.995933	0.99603	0.995909	0.00287549	TRUE	FALSE	TRUE	intron_variant	MODIFIER	protein_coding	Pokor08758	Potri.005G094700.4	AT3G19800.1		Protein of unknown function (DUF177) Protein of unknown function (DUF177); CONTAINS InterPro DOMAIN/s: Protein of unknown function DUF177 (InterPro:IPR003772); Has 29 Blast hits to 29 proteins in 11 species: Archae - 0; Bacteria - 0; Metazoa - 0; Fungi - 0; Plants - 29; Viruses - 0; Other Eukaryotes - 0 (source: NCBI BLink).
LG03:18239540	LG03	18239540	Indel	INSERTION	4	FALSE	0.485137	0.939381	0.733366	0.004301	0.610044	0.994328	0.821988	0.799755	0.995643	0.813574	0.995632	0.830009	0.995873	0.99608	0.869508	0.427111	0.995952	0.926027	0.99603	0.92548	0.00430143	TRUE	FALSE	TRUE	downstream_gene_variant	MODIFIER	protein_coding	Pokor08759	Potri.005G094600.12	AT1G14650.1	SWAP	SWAP (Suppressor-of-White-APricot)/surp domain-containing protein / ubiquitin family protein SWAP (Suppressor-of-White-APricot)/surp domain-containing protein / ubiquitin family protein; FUNCTIONS IN: RNA binding; INVOLVED IN: RNA processing; EXPRESSED IN: 24 plant structures; EXPRESSED DURING: 14 growth stages; CONTAINS InterPro DOMAIN/s: SWAP/Surp (InterPro:IPR000061), Ubiquitin (InterPro:IPR000626), Pre-mRNA splicing factor PRP21 like protein (InterPro:IPR022030), Ubiquitin supergroup (InterPro:IPR019955); BEST Arabidopsis thaliana protein match is: SWAP (Suppressor-of-White-APricot)/surp domain-containing protein (TAIR:AT1G14640.1); Has 37228 Blast hits to 22919 proteins in 1210 species: Archae - 39; Bacteria - 4240; Metazoa - 16399; Fungi - 5145; Plants - 6055; Viruses - 891; Other Eukaryotes - 4459 (source: NCBI BLink).
LG03:18239628	LG03	18239628	SNP			FALSE	0.419495	0.997078	0.778888	0.002875	0.80352	0.995054	0.967457	0.924478	0.995643	0.965017	0.995632	0.968672	0.993544	0.99608	0.804804	0.292845	0.995952	0.888998	0.99603	0.890889	0.00287549	TRUE	FALSE	TRUE	downstream_gene_variant	MODIFIER	protein_coding	Pokor08759	Potri.005G094600.12	AT1G14650.1	SWAP	SWAP (Suppressor-of-White-APricot)/surp domain-containing protein / ubiquitin family protein SWAP (Suppressor-of-White-APricot)/surp domain-containing protein / ubiquitin family protein; FUNCTIONS IN: RNA binding; INVOLVED IN: RNA processing; EXPRESSED IN: 24 plant structures; EXPRESSED DURING: 14 growth stages; CONTAINS InterPro DOMAIN/s: SWAP/Surp (InterPro:IPR000061), Ubiquitin (InterPro:IPR000626), Pre-mRNA splicing factor PRP21 like protein (InterPro:IPR022030), Ubiquitin supergroup (InterPro:IPR019955); BEST Arabidopsis thaliana protein match is: SWAP (Suppressor-of-White-APricot)/surp domain-containing protein (TAIR:AT1G14640.1); Has 37228 Blast hits to 22919 proteins in 1210 species: Archae - 39; Bacteria - 4240; Metazoa - 16399; Fungi - 5145; Plants - 6055; Viruses - 891; Other Eukaryotes - 4459 (source: NCBI BLink).
LG03:18243249	LG03	18243249	SNP			FALSE	0.218073	0.997078	0.750841	0.038137	0.964234	0.995054	0.996053	0.995323	0.995643	0.996648	0.995632	0.99674	0.991179	0.99608	0.787469	0.300189	0.995952	0.862347	0.99603	0.860305	0.0381372	TRUE	FALSE	FALSE	synonymous_variant	LOW	protein_coding	Pokor08759	Potri.005G094600.12	AT1G14650.1	SWAP	SWAP (Suppressor-of-White-APricot)/surp domain-containing protein / ubiquitin family protein SWAP (Suppressor-of-White-APricot)/surp domain-containing protein / ubiquitin family protein; FUNCTIONS IN: RNA binding; INVOLVED IN: RNA processing; EXPRESSED IN: 24 plant structures; EXPRESSED DURING: 14 growth stages; CONTAINS InterPro DOMAIN/s: SWAP/Surp (InterPro:IPR000061), Ubiquitin (InterPro:IPR000626), Pre-mRNA splicing factor PRP21 like protein (InterPro:IPR022030), Ubiquitin supergroup (InterPro:IPR019955); BEST Arabidopsis thaliana protein match is: SWAP (Suppressor-of-White-APricot)/surp domain-containing protein (TAIR:AT1G14640.1); Has 37228 Blast hits to 22919 proteins in 1210 species: Archae - 39; Bacteria - 4240; Metazoa - 16399; Fungi - 5145; Plants - 6055; Viruses - 891; Other Eukaryotes - 4459 (source: NCBI BLink).
LG03:18243435	LG03	18243435	SNP			FALSE	0.124466	0.958819	0.940797	0.164752	0.858145	0.798125	0.929759	0.958508	0.878286	0.938409	0.880657	0.929112	0.995873	0.841093	0.927309	0.046189	0.991582	0.971793	0.989517	0.971088	0.0461886	FALSE	TRUE	TRUE	synonymous_variant	LOW	protein_coding	Pokor08759	Potri.005G094600.12	AT1G14650.1	SWAP	SWAP (Suppressor-of-White-APricot)/surp domain-containing protein / ubiquitin family protein SWAP (Suppressor-of-White-APricot)/surp domain-containing protein / ubiquitin family protein; FUNCTIONS IN: RNA binding; INVOLVED IN: RNA processing; EXPRESSED IN: 24 plant structures; EXPRESSED DURING: 14 growth stages; CONTAINS InterPro DOMAIN/s: SWAP/Surp (InterPro:IPR000061), Ubiquitin (InterPro:IPR000626), Pre-mRNA splicing factor PRP21 like protein (InterPro:IPR022030), Ubiquitin supergroup (InterPro:IPR019955); BEST Arabidopsis thaliana protein match is: SWAP (Suppressor-of-White-APricot)/surp domain-containing protein (TAIR:AT1G14640.1); Has 37228 Blast hits to 22919 proteins in 1210 species: Archae - 39; Bacteria - 4240; Metazoa - 16399; Fungi - 5145; Plants - 6055; Viruses - 891; Other Eukaryotes - 4459 (source: NCBI BLink).
LG03:20118150	LG03	20118150	SV	<DEL>	59	FALSE	2.67304	0.662219	0.938377	0.995915	0.835022	0.935515	0.852574	0.981978	0.514993	0.719376	0.53166	0.722609	0.068843	0.049729	0.09278	0.996242	0.046246	0.07026	0.042875	0.072131	0.0428748	FALSE	TRUE	FALSE	intergenic_region	MODIFIER	non_coding	Pokor08985-Pokor08986
LG03:20253943	LG03	20253943	SNP			FALSE	1.27577	0.997078	0.790636	0.863759	0.995803	0.030595	0.996053	0.961516	0.732238	0.996648	0.739584	0.99674	0.929701	0.473369	0.800857	0.55592	0.714906	0.75357	0.690625	0.755403	0.0305951	TRUE	FALSE	FALSE	upstream_gene_variant	MODIFIER	protein_coding	Pokor08996	Potri.005G071000.1	AT5G08710.1	RUG1	RCC1/UVR8/GEF-like 1 protein_coding Regulator of chromosome condensation (RCC1) family protein Regulator of chromosome condensation (RCC1) family protein; CONTAINS InterPro DOMAIN/s: Regulator of chromosome condensation/beta-lactamase-inhibitor protein II (InterPro:IPR009091), Regulator of chromosome condensation, RCC1 (InterPro:IPR000408); BEST Arabidopsis thaliana protein match is: Regulator of chromosome condensation (RCC1) family protein (TAIR:AT5G63860.1); Has 22297 Blast hits to 6326 proteins in 481 species: Archae - 85; Bacteria - 2816; Metazoa - 7462; Fungi - 1554; Plants - 2765; Viruses - 0; Other Eukaryotes - 7615 (source: NCBI BLink).
LG03:20669823	LG03	20669823	SV	<DEL>	65	FALSE	0.413703	0.925037	0.990716	0.995915	0.872051	0.991017	0.98406	0.995323	0.959105	0.931108	0.960118	0.923187	0.029768	0.010472	0.099035	0.996242	0.012519	0.052801	0.012915	0.052274	0.0104722	FALSE	TRUE	TRUE	downstream_gene_variant	MODIFIER	protein_coding	Pokor09055
LG03:20733378	LG03	20733378	SNP			FALSE	0.64933	0.73342	0.850741	0.815818	0.958477	0.650518	0.876787	0.995323	0.466298	0.793941	0.464154	0.796513	0.069531	0.04994	0.134345	0.996242	0.036743	0.079078	0.03101	0.086201	0.0310098	FALSE	TRUE	TRUE	downstream_gene_variant	MODIFIER	protein_coding	Pokor09063	Potri.005G064200.1	AT4G33470.1	HDA14	histone deacetylase 14 protein_coding histone deacetylase 14 Encodes HDA14, a member of the histone deacetylase family proteins. histone deacetylase 14 (hda14); FUNCTIONS IN: histone deacetylase activity; INVOLVED IN: histone deacetylation; LOCATED IN: chloroplast; EXPRESSED IN: 20 plant structures; EXPRESSED DURING: 13 growth stages; CONTAINS InterPro DOMAIN/s: Histone deacetylase superfamily (InterPro:IPR000286); BEST Arabidopsis thaliana protein match is: histone deacetylase 5 (TAIR:AT5G61060.2); Has 30201 Blast hits to 17322 proteins in 780 species: Archae - 12; Bacteria - 1396; Metazoa - 17338; Fungi - 3422; Plants - 5037; Viruses - 0; Other Eukaryotes - 2996 (source: NCBI BLink).
LG03:21346600	LG03	21346600	SV	<DEL>	89	FALSE	0.448075	0.362308	0.866202	0.995079	0.645307	0.056578	0.443111	0.791348	0.039624	0.42827	0.032708	0.446916	0.704903	0.43715	0.84673	0.996242	0.598808	0.830965	0.602046	0.826218	0.0327081	TRUE	FALSE	FALSE	intergenic_region	MODIFIER	non_coding	Pokor09121-Pokor09122
LG03:21712114	LG03	21712114	SNP			FALSE	0.484738	0.981652	0.924773	0.995915	0.995803	0.034473	0.996053	0.944981	0.561974	0.996648	0.555964	0.99674	0.995873	0.929026	0.995534	0.90109	0.964787	0.98111	0.952941	0.97976	0.0344733	TRUE	FALSE	FALSE	upstream_gene_variant	MODIFIER	protein_coding	Pokor09177	Potri.005G053000.1	AT5G28840.1	GME	GDP-D-mannose 3',5'-epimerase protein_coding GDP-D-mannose 3',5'-epimerase Encodes a protein with GDP-D-mannose 3',5'-epimerase activity. The enzyme is involved in ascorbate biosynthesis. It catalyzes the conversion of GDP-D-mannose to GDP-L-galactose. GDP-D-mannose 3',5'-epimerase (GME); FUNCTIONS IN: NAD or NADH binding, GDP-mannose 3,5-epimerase activity, catalytic activity; INVOLVED IN: L-ascorbic acid biosynthetic process, nucleotide-sugar metabolic process; LOCATED IN: cellular_component unknown; EXPRESSED IN: 25 plant structures; EXPRESSED DURING: 17 growth stages; CONTAINS InterPro DOMAIN/s: NAD-dependent epimerase/dehydratase (InterPro:IPR001509), NAD(P)-binding domain (InterPro:IPR016040); BEST Arabidopsis thaliana protein match is: NAD(P)-binding Rossmann-fold superfamily protein (TAIR:AT3G62830.2); Has 30173 Blast hits to 30172 proteins in 2803 species: Archae - 688; Bacteria - 17773; Metazoa - 351; Fungi - 177; Plants - 999; Viruses - 17; Other Eukaryotes - 10168 (source: NCBI BLink).
LG03:21725091	LG03	21725091	SNP			FALSE	1.62746	0.118944	0.020245	0.796818	0.050065	0.995054	0.061547	0.055561	0.261947	0.1417	0.266015	0.085197	0.628073	0.861306	0.995837	0.923963	0.750204	0.988628	0.756658	0.988097	0.0202447	TRUE	FALSE	TRUE	upstream_gene_variant	MODIFIER	protein_coding	Pokor09179	Potri.005G052800.1	AT4G14640.1	CAM8	calmodulin 8 protein_coding calmodulin 8 encodes a divergent member of calmodulin, which is an EF-hand family of Ca2+-binding proteins. This gene is expressed in leaves, flowers and siliques. The gene functionally complements yeast calmodulin 1 (CAM1). Also the protein does not form formed a complex with a basic amphiphilic helical peptide in the presence of Ca2+ in vitro. Authors suggest that this gene may represent a Ca2+-binding sensor protein that interacts with a more limited set of target proteins than do more conventional CaM isoforms. calmodulin 8 (CAM8); FUNCTIONS IN: calcium ion binding; INVOLVED IN: detection of calcium ion, calcium-mediated signaling; LOCATED IN: cellular_component unknown; EXPRESSED IN: fruit, flower, root, leaf; CONTAINS InterPro DOMAIN/s: EF-Hand 1, calcium-binding site (InterPro:IPR018247), EF-HAND 2 (InterPro:IPR018249), EF-hand-like domain (InterPro:IPR011992), Calcium-binding EF-hand (InterPro:IPR002048), EF-hand (InterPro:IPR018248); BEST Arabidopsis thaliana protein match is: calmodulin-like 11 (TAIR:AT3G22930.1); Has 33710 Blast hits to 22755 proteins in 1732 species: Archae - 3; Bacteria - 155; Metazoa - 13848; Fungi - 7315; Plants - 7405; Viruses - 2; Other Eukaryotes - 4982 (source: NCBI BLink).
LG03:21725116	LG03	21725116	SNP			FALSE	1.62746	0.127041	0.016721	0.799077	0.050065	0.995054	0.060832	0.055561	0.263411	0.146846	0.262301	0.089592	0.623842	0.857805	0.995837	0.925854	0.757493	0.988005	0.766794	0.990226	0.0167207	TRUE	FALSE	TRUE	upstream_gene_variant	MODIFIER	protein_coding	Pokor09179	Potri.005G052800.1	AT4G14640.1	CAM8	calmodulin 8 protein_coding calmodulin 8 encodes a divergent member of calmodulin, which is an EF-hand family of Ca2+-binding proteins. This gene is expressed in leaves, flowers and siliques. The gene functionally complements yeast calmodulin 1 (CAM1). Also the protein does not form formed a complex with a basic amphiphilic helical peptide in the presence of Ca2+ in vitro. Authors suggest that this gene may represent a Ca2+-binding sensor protein that interacts with a more limited set of target proteins than do more conventional CaM isoforms. calmodulin 8 (CAM8); FUNCTIONS IN: calcium ion binding; INVOLVED IN: detection of calcium ion, calcium-mediated signaling; LOCATED IN: cellular_component unknown; EXPRESSED IN: fruit, flower, root, leaf; CONTAINS InterPro DOMAIN/s: EF-Hand 1, calcium-binding site (InterPro:IPR018247), EF-HAND 2 (InterPro:IPR018249), EF-hand-like domain (InterPro:IPR011992), Calcium-binding EF-hand (InterPro:IPR002048), EF-hand (InterPro:IPR018248); BEST Arabidopsis thaliana protein match is: calmodulin-like 11 (TAIR:AT3G22930.1); Has 33710 Blast hits to 22755 proteins in 1732 species: Archae - 3; Bacteria - 155; Metazoa - 13848; Fungi - 7315; Plants - 7405; Viruses - 2; Other Eukaryotes - 4982 (source: NCBI BLink).
LG03:21725222	LG03	21725222	SNP			FALSE	1.50521	0.118944	0.031877	0.83416	0.060426	0.995054	0.060832	0.074148	0.240426	0.154003	0.215647	0.108808	0.650492	0.84424	0.995837	0.96159	0.757277	0.994264	0.756134	0.994414	0.0318768	TRUE	FALSE	TRUE	upstream_gene_variant	MODIFIER	protein_coding	Pokor09179	Potri.005G052800.1	AT4G14640.1	CAM8	calmodulin 8 protein_coding calmodulin 8 encodes a divergent member of calmodulin, which is an EF-hand family of Ca2+-binding proteins. This gene is expressed in leaves, flowers and siliques. The gene functionally complements yeast calmodulin 1 (CAM1). Also the protein does not form formed a complex with a basic amphiphilic helical peptide in the presence of Ca2+ in vitro. Authors suggest that this gene may represent a Ca2+-binding sensor protein that interacts with a more limited set of target proteins than do more conventional CaM isoforms. calmodulin 8 (CAM8); FUNCTIONS IN: calcium ion binding; INVOLVED IN: detection of calcium ion, calcium-mediated signaling; LOCATED IN: cellular_component unknown; EXPRESSED IN: fruit, flower, root, leaf; CONTAINS InterPro DOMAIN/s: EF-Hand 1, calcium-binding site (InterPro:IPR018247), EF-HAND 2 (InterPro:IPR018249), EF-hand-like domain (InterPro:IPR011992), Calcium-binding EF-hand (InterPro:IPR002048), EF-hand (InterPro:IPR018248); BEST Arabidopsis thaliana protein match is: calmodulin-like 11 (TAIR:AT3G22930.1); Has 33710 Blast hits to 22755 proteins in 1732 species: Archae - 3; Bacteria - 155; Metazoa - 13848; Fungi - 7315; Plants - 7405; Viruses - 2; Other Eukaryotes - 4982 (source: NCBI BLink).
LG03:22527929	LG03	22527929	SNP			FALSE	0.247096	0.997078	0.994916	0.333889	0.994008	0.740497	0.996053	0.948805	0.768354	0.996648	0.767626	0.99674	0.155564	0.063575	0.488793	0.980142	0.049631	0.3754	0.048154	0.376589	0.0481545	FALSE	TRUE	FALSE	intergenic_region	MODIFIER	non_coding	Pokor09277-Pokor09278
LG04:1261735	LG04	1261735	Indel	INSERTION	1	FALSE	0.451338	0.808862	0.994916	0.755698	0.799947	0.995054	0.893483	0.995323	0.910153	0.777166	0.911766	0.777247	0.153312	0.052693	0.108437	0.947074	0.058906	0.043692	0.050548	0.051347	0.0436918	FALSE	TRUE	TRUE	downstream_gene_variant	MODIFIER	protein_coding	Pokor09790	Potri.002G249300.1	AT3G25290.1		Auxin-responsive family protein Auxin-responsive family protein; INVOLVED IN: multicellular organismal development; LOCATED IN: plasma membrane, membrane; EXPRESSED IN: 19 plant structures; EXPRESSED DURING: 9 growth stages; CONTAINS InterPro DOMAIN/s: Cytochrome b561, eukaryote (InterPro:IPR004877), Uncharacterised conserved protein UCP037471 (InterPro:IPR017214), Protein of unknown function DUF568, DOMON-like (InterPro:IPR007613), DOMON related (InterPro:IPR005018), Cytochrome b561/ferric reductase transmembrane (InterPro:IPR006593); BEST Arabidopsis thaliana protein match is: Auxin-responsive family protein (TAIR:AT4G12980.1); Has 645 Blast hits to 645 proteins in 99 species: Archae - 0; Bacteria - 6; Metazoa - 61; Fungi - 90; Plants - 468; Viruses - 0; Other Eukaryotes - 20 (source: NCBI BLink).
LG04:1281304	LG04	1281304	Indel	INSERTION	1	FALSE	0.766685	0.497057	0.502987	0.881417	0.755397	0.994328	0.741658	0.875333	0.454955	0.59345	0.455345	0.619775	0.092634	0.260115	0.054491	0.387567	0.170883	0.034239	0.169684	0.032073	0.0320729	FALSE	TRUE	FALSE	downstream_gene_variant	MODIFIER	protein_coding	Pokor09792	Potri.002G249100.1	AT3G25280.1	NPF4.2	NRT1/ PTR family 4.2 protein_coding Major facilitator superfamily protein Major facilitator superfamily protein; FUNCTIONS IN: transporter activity; INVOLVED IN: oligopeptide transport; LOCATED IN: membrane; CONTAINS InterPro DOMAIN/s: Oligopeptide transporter (InterPro:IPR000109), Major facilitator superfamily, general substrate transporter (InterPro:IPR016196); BEST Arabidopsis thaliana protein match is: Major facilitator superfamily protein (TAIR:AT3G25260.1); Has 3956 Blast hits to 3863 proteins in 697 species: Archae - 0; Bacteria - 948; Metazoa - 497; Fungi - 291; Plants - 2072; Viruses - 0; Other Eukaryotes - 148 (source: NCBI BLink).
LG04:1281385	LG04	1281385	Indel	INSERTION	1	FALSE	0.527796	0.506943	0.501608	0.884775	0.760192	0.99398	0.741029	0.886716	0.451963	0.59559	0.452051	0.617733	0.089394	0.274727	0.057428	0.396353	0.166182	0.032332	0.170975	0.03431	0.0323318	FALSE	TRUE	FALSE	downstream_gene_variant	MODIFIER	protein_coding	Pokor09792	Potri.002G249100.1	AT3G25280.1	NPF4.2	NRT1/ PTR family 4.2 protein_coding Major facilitator superfamily protein Major facilitator superfamily protein; FUNCTIONS IN: transporter activity; INVOLVED IN: oligopeptide transport; LOCATED IN: membrane; CONTAINS InterPro DOMAIN/s: Oligopeptide transporter (InterPro:IPR000109), Major facilitator superfamily, general substrate transporter (InterPro:IPR016196); BEST Arabidopsis thaliana protein match is: Major facilitator superfamily protein (TAIR:AT3G25260.1); Has 3956 Blast hits to 3863 proteins in 697 species: Archae - 0; Bacteria - 948; Metazoa - 497; Fungi - 291; Plants - 2072; Viruses - 0; Other Eukaryotes - 148 (source: NCBI BLink).
LG04:2407335	LG04	2407335	SV	<DEL>	1614	FALSE	1.2029	0.713848	0.994916	0.73497	0.700978	0.54993	0.760532	0.899414	0.414748	0.678295	0.416222	0.700938	0.268678	0.036126	0.37466	0.647003	0.103163	0.285495	0.096364	0.280188	0.0361263	FALSE	TRUE	TRUE	intergenic_region	MODIFIER	non_coding	Pokor09930-Pokor09931
LG04:2411842	LG04	2411842	SV	<DEL>	60	TRUE	1.56154	0.756105	0.994916	0.787122	0.753878	0.581693	0.78314	0.9257	0.436331	0.710892	0.427519	0.741744	0.284895	0.04112	0.367605	0.66354	0.104354	0.298715	0.113611	0.303729	0.0411204	FALSE	TRUE	TRUE	downstream_gene_variant	MODIFIER	protein_coding	Pokor09931	Potri.017G125200.1
LG04:3498503	LG04	3498503	SNP			FALSE	0.122906	0.656591	0.994916	0.995915	0.995803	0.614587	0.979325	0.995323	0.454036	0.82681	0.459953	0.82151	0.140175	0.041808	0.352794	0.983997	0.070527	0.285242	0.066694	0.276109	0.0418084	FALSE	TRUE	FALSE	intergenic_region	MODIFIER	non_coding	Pokor10002-Pokor10003
LG04:3498571	LG04	3498571	Indel	INSERTION	6	FALSE	0.231655	0.81575	0.994916	0.995915	0.972316	0.546615	0.950032	0.995323	0.453213	0.882641	0.453724	0.869013	0.121695	0.032363	0.305163	0.987817	0.052987	0.233238	0.049976	0.230529	0.032363	FALSE	TRUE	FALSE	intergenic_region	MODIFIER	non_coding	Pokor10002-Pokor10003
LG04:3499880	LG04	3499880	Indel	INSERTION	1	FALSE	0.233271	0.803595	0.994916	0.995915	0.94491	0.61057	0.919227	0.995323	0.477741	0.849147	0.483266	0.843051	0.156093	0.041808	0.322773	0.985659	0.074487	0.264255	0.067643	0.267937	0.0418084	FALSE	TRUE	TRUE	intergenic_region	MODIFIER	non_coding	Pokor10002-Pokor10003
LG04:3501128	LG04	3501128	SNP			FALSE	1.20872	0.444608	0.994916	0.995915	0.960204	0.387913	0.888291	0.995323	0.294259	0.63697	0.294446	0.637211	0.115217	0.026186	0.248354	0.971615	0.04947	0.222513	0.045638	0.218784	0.0261859	FALSE	TRUE	FALSE	intergenic_region	MODIFIER	non_coding	Pokor10002-Pokor10003
LG04:3503789	LG04	3503789	SNP			FALSE	0.253927	0.476078	0.972665	0.995915	0.899638	0.817212	0.870165	0.979748	0.424678	0.632874	0.419719	0.629949	0.046943	0.016949	0.068211	0.996242	0.021873	0.053173	0.019166	0.047209	0.0169493	FALSE	TRUE	FALSE	upstream_gene_variant	MODIFIER	protein_coding	Pokor10003	Potri.002G227500.1	AT5G18290.1	SIP1;2	protein_coding Aquaporin-like superfamily protein Belongs to a family of plant aquaporins.Similar to yeast and radish aquaporins. Located on ER SIP1;2; FUNCTIONS IN: water channel activity; INVOLVED IN: transport; LOCATED IN: endoplasmic reticulum; EXPRESSED IN: 9 plant structures; EXPRESSED DURING: LP.04 four leaves visible, 4 anthesis, C globular stage, petal differentiation and expansion stage; CONTAINS InterPro DOMAIN/s: Major intrinsic protein (InterPro:IPR000425); BEST Arabidopsis thaliana protein match is: small and basic intrinsic protein 1A (TAIR:AT3G04090.1); Has 1807 Blast hits to 1807 proteins in 277 species: Archae - 0; Bacteria - 0; Metazoa - 736; Fungi - 347; Plants - 385; Viruses - 0; Other Eukaryotes - 339 (source: NCBI BLink).
LG04:4006846	LG04	4006846	SNP			TRUE	0.231725	0.971929	0.994916	0.995915	0.995803	0.044932	0.993722	0.995323	0.455482	0.996648	0.459238	0.989743	0.995873	0.962613	0.920998	0.408935	0.995952	0.953603	0.99603	0.956447	0.0449317	TRUE	FALSE	TRUE	synonymous_variant	LOW	protein_coding	Pokor10035	Potri.002G224100.1	AT1G05010.1	EAT1	protein_coding ethylene-forming enzyme Encodes 1-aminocyclopropane-1-carboxylate oxidase ethylene-forming enzyme (EFE); FUNCTIONS IN: 1-aminocyclopropane-1-carboxylate oxidase activity; INVOLVED IN: response to fungus, ethylene biosynthetic process; EXPRESSED IN: 22 plant structures; EXPRESSED DURING: 13 growth stages; CONTAINS InterPro DOMAIN/s: Oxoglutarate/iron-dependent oxygenase (InterPro:IPR005123); BEST Arabidopsis thaliana protein match is: 2-oxoglutarate (2OG) and Fe(II)-dependent oxygenase superfamily protein (TAIR:AT1G12010.1); Has 8587 Blast hits to 8552 proteins in 1009 species: Archae - 0; Bacteria - 1142; Metazoa - 103; Fungi - 1035; Plants - 4924; Viruses - 0; Other Eukaryotes - 1383 (source: NCBI BLink).
LG04:4041561	LG04	4041561	SNP			FALSE	0.307829	0.567819	0.95783	0.890812	0.995803	0.024542	0.896329	0.995323	0.121336	0.732491	0.118622	0.780644	0.852185	0.525761	0.995837	0.933079	0.687113	0.991007	0.695124	0.990697	0.0245419	TRUE	FALSE	TRUE	intergenic_region	MODIFIER	non_coding	Pokor10037-Pokor10038
LG04:8778613	LG04	8778613	Indel	INSERTION	3	TRUE	0.370781	0.875995	0.986386	0.995915	0.995803	0.130967	0.977788	0.995323	0.270035	0.962357	0.267129	0.946385	0.082189	0.047637	0.146398	0.996242	0.068627	0.085881	0.051493	0.079011	0.047637	FALSE	TRUE	FALSE	splice_donor_variant&intron_variant	HIGH	protein_coding	Pokor10263	Potri.013G015700.1
LG04:10553073	LG04	10553073	SNP			FALSE	0.538267	0.485811	0.98608	0.937721	0.995803	0.044932	0.903791	0.995323	0.129018	0.72188	0.118534	0.678826	0.476378	0.100655	0.803359	0.703236	0.206671	0.772735	0.197871	0.772138	0.0449317	TRUE	FALSE	FALSE	intergenic_region	MODIFIER	non_coding	Pokor10417-Pokor10418
LG04:10562733	LG04	10562733	SNP			FALSE	1.25045	0.58234	0.942294	0.377683	0.995803	0.044932	0.996053	0.995323	0.110335	0.927723	0.118622	0.910726	0.336348	0.066397	0.772691	0.823795	0.143469	0.660968	0.139036	0.678726	0.0449317	TRUE	FALSE	FALSE	upstream_gene_variant	MODIFIER	protein_coding	Pokor10418	Potri.002G187500.7	AT2G47000.1	PGP4	P-GLYCOPROTEIN 4 protein_coding ATP binding cassette subfamily B4 Multidrug resistance P-glycoprotein (MDR/PGP) subfamily of ABC transporters. Functions in the basipetal redirection of auxin from the root tip. Exhibits apolar plasma membrane localization in the root cap and polar localization in tissues above. ATP binding cassette subfamily B4 (ABCB4); FUNCTIONS IN: xenobiotic-transporting ATPase activity, ATPase activity, coupled to transmembrane movement of substances; INVOLVED IN: in 8 processes; LOCATED IN: plasma membrane, membrane; EXPRESSED IN: 14 plant structures; EXPRESSED DURING: 4 anthesis, petal differentiation and expansion stage; CONTAINS InterPro DOMAIN/s: ATPase, AAA+ type, core (InterPro:IPR003593), ABC transporter-like (InterPro:IPR003439), ABC transporter, transmembrane domain, type 1 (InterPro:IPR011527), ABC transporter integral membrane type 1 (InterPro:IPR017940), ABC transporter, transmembrane domain (InterPro:IPR001140), ABC transporter, conserved site (InterPro:IPR017871); BEST Arabidopsis thaliana protein match is: P-glycoprotein 21 (TAIR:AT3G62150.1); Has 844144 Blast hits to 390751 proteins in 4168 species: Archae - 14748; Bacteria - 659498; Metazoa - 17847; Fungi - 13026; Plants - 10001; Viruses - 45; Other Eukaryotes - 128979 (source: NCBI BLink).
LG04:10577832	LG04	10577832	SV	<DEL>	130	FALSE	0.744525	0.77636	0.670451	0.897158	0.955928	0.993791	0.95033	0.995323	0.769626	0.860606	0.767471	0.85771	0.053799	0.141154	0.023307	0.503393	0.080319	0.014635	0.078985	0.015186	0.0146346	FALSE	TRUE	FALSE	intergenic_region	MODIFIER	non_coding	Pokor10418-Pokor10419
LG04:11439799	LG04	11439799	SNP			FALSE	1.3186	0.716203	0.915604	0.902929	0.993643	0.682268	0.988753	0.995323	0.458685	0.9526	0.472142	0.875442	0.072533	0.029471	0.251612	0.996242	0.038385	0.168952	0.03354	0.1734	0.0294712	FALSE	TRUE	FALSE	intergenic_region	MODIFIER	non_coding	Pokor10498-Pokor10499
LG04:11620492	LG04	11620492	SNP			FALSE	0.362365	0.62484	0.977016	0.743947	0.995803	0.277851	0.996053	0.995323	0.282907	0.91648	0.291868	0.90736	0.073193	0.022732	0.187269	0.996242	0.036812	0.118272	0.035086	0.121867	0.0227321	FALSE	TRUE	TRUE	intergenic_region	MODIFIER	non_coding	Pokor10510-Pokor10511
LG04:11622074	LG04	11622074	SNP			TRUE	0.953802	0.626154	0.978243	0.7449	0.995803	0.277403	0.996053	0.995323	0.282907	0.919704	0.291107	0.901375	0.072277	0.022593	0.180148	0.996242	0.038385	0.123326	0.034236	0.132088	0.0225935	FALSE	TRUE	TRUE	intergenic_region	MODIFIER	non_coding	Pokor10510-Pokor10511
LG04:11624776	LG04	11624776	SNP			FALSE	0.299099	0.61787	0.978993	0.744807	0.995803	0.275428	0.996053	0.995323	0.289897	0.914883	0.288397	0.906207	0.072277	0.022428	0.180128	0.996242	0.039327	0.1267	0.037268	0.129203	0.0224285	FALSE	TRUE	TRUE	intergenic_region	MODIFIER	non_coding	Pokor10510-Pokor10511
LG04:11625676	LG04	11625676	SNP			FALSE	0.361975	0.630669	0.973399	0.734729	0.995803	0.289602	0.996053	0.995323	0.287066	0.912023	0.281423	0.899392	0.072277	0.024455	0.197458	0.996242	0.038217	0.134006	0.037118	0.135787	0.024455	FALSE	TRUE	TRUE	intergenic_region	MODIFIER	non_coding	Pokor10510-Pokor10511
LG04:11729337	LG04	11729337	SNP			FALSE	1.29907	0.997078	0.757345	0.995915	0.691505	0.006166	0.979166	0.627238	0.39082	0.996648	0.412079	0.99674	0.911693	0.479081	0.84053	0.713974	0.667713	0.811628	0.63531	0.816328	0.0061665	TRUE	FALSE	TRUE	intergenic_region	MODIFIER	non_coding	Pokor10520-Pokor10521
LG04:11729375	LG04	11729375	SNP			FALSE	0.845978	0.977865	0.944552	0.995915	0.906279	0.024542	0.996053	0.923169	0.415762	0.996648	0.422006	0.99674	0.94804	0.581061	0.92439	0.780835	0.781758	0.859724	0.743314	0.858439	0.0245419	TRUE	FALSE	FALSE	intergenic_region	MODIFIER	non_coding	Pokor10520-Pokor10521
LG04:11966501	LG04	11966501	Indel	INSERTION	1	FALSE	0.111753	0.997055	0.889381	0.988316	0.788207	0.024631	0.908508	0.683776	0.698024	0.932835	0.704595	0.961858	0.995873	0.846047	0.995837	0.746639	0.965386	0.995933	0.952104	0.995909	0.0246307	TRUE	FALSE	FALSE	intergenic_region	MODIFIER	non_coding	Pokor10536-Pokor10537
LG04:12010977	LG04	12010977	SNP			FALSE	0.160086	0.840243	0.994916	0.954556	0.977873	0.033557	0.996053	0.939702	0.268709	0.996648	0.263589	0.99674	0.985323	0.745463	0.995837	0.779089	0.878654	0.995933	0.857942	0.995909	0.0335571	TRUE	FALSE	FALSE	upstream_gene_variant	MODIFIER	protein_coding	Pokor10539	Potri.002G174900.1	AT2G46600.1		Calcium-binding EF-hand family protein Calcium-binding EF-hand family protein; FUNCTIONS IN: calcium ion binding; LOCATED IN: cellular_component unknown; EXPRESSED IN: 24 plant structures; EXPRESSED DURING: 14 growth stages; CONTAINS InterPro DOMAIN/s: EF-Hand 1, calcium-binding site (InterPro:IPR018247), EF-HAND 2 (InterPro:IPR018249), EF-hand-like domain (InterPro:IPR011992); BEST Arabidopsis thaliana protein match is: pinoid-binding protein 1 (TAIR:AT5G54490.1); Has 2760 Blast hits to 2760 proteins in 443 species: Archae - 0; Bacteria - 4; Metazoa - 1146; Fungi - 226; Plants - 931; Viruses - 0; Other Eukaryotes - 453 (source: NCBI BLink).
LG04:12010985	LG04	12010985	SNP			FALSE	0.0591243	0.813167	0.994916	0.967568	0.983021	0.039933	0.996053	0.955998	0.269225	0.996648	0.266015	0.992229	0.993015	0.803539	0.995837	0.806076	0.922974	0.995933	0.907215	0.995909	0.039933	TRUE	FALSE	TRUE	upstream_gene_variant	MODIFIER	protein_coding	Pokor10539	Potri.002G174900.1	AT2G46600.1		Calcium-binding EF-hand family protein Calcium-binding EF-hand family protein; FUNCTIONS IN: calcium ion binding; LOCATED IN: cellular_component unknown; EXPRESSED IN: 24 plant structures; EXPRESSED DURING: 14 growth stages; CONTAINS InterPro DOMAIN/s: EF-Hand 1, calcium-binding site (InterPro:IPR018247), EF-HAND 2 (InterPro:IPR018249), EF-hand-like domain (InterPro:IPR011992); BEST Arabidopsis thaliana protein match is: pinoid-binding protein 1 (TAIR:AT5G54490.1); Has 2760 Blast hits to 2760 proteins in 443 species: Archae - 0; Bacteria - 4; Metazoa - 1146; Fungi - 226; Plants - 931; Viruses - 0; Other Eukaryotes - 453 (source: NCBI BLink).
LG04:12011055	LG04	12011055	SNP			FALSE	0.420724	0.852508	0.994916	0.890931	0.949375	0.03351	0.996053	0.899414	0.261651	0.996648	0.262558	0.99674	0.98498	0.76941	0.995837	0.889527	0.893351	0.995933	0.879464	0.995909	0.0335098	TRUE	FALSE	TRUE	upstream_gene_variant	MODIFIER	protein_coding	Pokor10539	Potri.002G174900.1	AT2G46600.1		Calcium-binding EF-hand family protein Calcium-binding EF-hand family protein; FUNCTIONS IN: calcium ion binding; LOCATED IN: cellular_component unknown; EXPRESSED IN: 24 plant structures; EXPRESSED DURING: 14 growth stages; CONTAINS InterPro DOMAIN/s: EF-Hand 1, calcium-binding site (InterPro:IPR018247), EF-HAND 2 (InterPro:IPR018249), EF-hand-like domain (InterPro:IPR011992); BEST Arabidopsis thaliana protein match is: pinoid-binding protein 1 (TAIR:AT5G54490.1); Has 2760 Blast hits to 2760 proteins in 443 species: Archae - 0; Bacteria - 4; Metazoa - 1146; Fungi - 226; Plants - 931; Viruses - 0; Other Eukaryotes - 453 (source: NCBI BLink).
LG04:12011058	LG04	12011058	SNP			FALSE	0.420724	0.850917	0.994916	0.891722	0.955244	0.033898	0.996053	0.897988	0.261481	0.996648	0.253855	0.99674	0.983503	0.772482	0.995837	0.888185	0.896589	0.995933	0.875092	0.995909	0.0338976	TRUE	FALSE	TRUE	upstream_gene_variant	MODIFIER	protein_coding	Pokor10539	Potri.002G174900.1	AT2G46600.1		Calcium-binding EF-hand family protein Calcium-binding EF-hand family protein; FUNCTIONS IN: calcium ion binding; LOCATED IN: cellular_component unknown; EXPRESSED IN: 24 plant structures; EXPRESSED DURING: 14 growth stages; CONTAINS InterPro DOMAIN/s: EF-Hand 1, calcium-binding site (InterPro:IPR018247), EF-HAND 2 (InterPro:IPR018249), EF-hand-like domain (InterPro:IPR011992); BEST Arabidopsis thaliana protein match is: pinoid-binding protein 1 (TAIR:AT5G54490.1); Has 2760 Blast hits to 2760 proteins in 443 species: Archae - 0; Bacteria - 4; Metazoa - 1146; Fungi - 226; Plants - 931; Viruses - 0; Other Eukaryotes - 453 (source: NCBI BLink).
LG04:12011083	LG04	12011083	SNP			FALSE	0.306225	0.847947	0.994916	0.891259	0.951523	0.033898	0.996053	0.902526	0.261651	0.996648	0.2589	0.99674	0.982818	0.772454	0.995837	0.88523	0.893257	0.995933	0.876608	0.995909	0.0338976	TRUE	FALSE	TRUE	upstream_gene_variant	MODIFIER	protein_coding	Pokor10539	Potri.002G174900.1	AT2G46600.1		Calcium-binding EF-hand family protein Calcium-binding EF-hand family protein; FUNCTIONS IN: calcium ion binding; LOCATED IN: cellular_component unknown; EXPRESSED IN: 24 plant structures; EXPRESSED DURING: 14 growth stages; CONTAINS InterPro DOMAIN/s: EF-Hand 1, calcium-binding site (InterPro:IPR018247), EF-HAND 2 (InterPro:IPR018249), EF-hand-like domain (InterPro:IPR011992); BEST Arabidopsis thaliana protein match is: pinoid-binding protein 1 (TAIR:AT5G54490.1); Has 2760 Blast hits to 2760 proteins in 443 species: Archae - 0; Bacteria - 4; Metazoa - 1146; Fungi - 226; Plants - 931; Viruses - 0; Other Eukaryotes - 453 (source: NCBI BLink).
LG04:12011183	LG04	12011183	SNP			FALSE	0.202831	0.853303	0.994916	0.892554	0.946342	0.03351	0.996053	0.895097	0.245845	0.996648	0.26241	0.99674	0.983387	0.772069	0.995837	0.884117	0.893365	0.995933	0.878814	0.995909	0.0335098	TRUE	FALSE	TRUE	upstream_gene_variant	MODIFIER	protein_coding	Pokor10539	Potri.002G174900.1	AT2G46600.1		Calcium-binding EF-hand family protein Calcium-binding EF-hand family protein; FUNCTIONS IN: calcium ion binding; LOCATED IN: cellular_component unknown; EXPRESSED IN: 24 plant structures; EXPRESSED DURING: 14 growth stages; CONTAINS InterPro DOMAIN/s: EF-Hand 1, calcium-binding site (InterPro:IPR018247), EF-HAND 2 (InterPro:IPR018249), EF-hand-like domain (InterPro:IPR011992); BEST Arabidopsis thaliana protein match is: pinoid-binding protein 1 (TAIR:AT5G54490.1); Has 2760 Blast hits to 2760 proteins in 443 species: Archae - 0; Bacteria - 4; Metazoa - 1146; Fungi - 226; Plants - 931; Viruses - 0; Other Eukaryotes - 453 (source: NCBI BLink).
LG04:12011242	LG04	12011242	SNP			FALSE	0.202831	0.845127	0.994916	0.890292	0.954669	0.03351	0.996053	0.896113	0.256624	0.996648	0.257057	0.99674	0.983213	0.780899	0.995837	0.887847	0.894654	0.995933	0.877312	0.995909	0.0335098	TRUE	FALSE	TRUE	upstream_gene_variant	MODIFIER	protein_coding	Pokor10539	Potri.002G174900.1	AT2G46600.1		Calcium-binding EF-hand family protein Calcium-binding EF-hand family protein; FUNCTIONS IN: calcium ion binding; LOCATED IN: cellular_component unknown; EXPRESSED IN: 24 plant structures; EXPRESSED DURING: 14 growth stages; CONTAINS InterPro DOMAIN/s: EF-Hand 1, calcium-binding site (InterPro:IPR018247), EF-HAND 2 (InterPro:IPR018249), EF-hand-like domain (InterPro:IPR011992); BEST Arabidopsis thaliana protein match is: pinoid-binding protein 1 (TAIR:AT5G54490.1); Has 2760 Blast hits to 2760 proteins in 443 species: Archae - 0; Bacteria - 4; Metazoa - 1146; Fungi - 226; Plants - 931; Viruses - 0; Other Eukaryotes - 453 (source: NCBI BLink).
LG04:12011276	LG04	12011276	SNP			FALSE	0.130495	0.8523	0.994916	0.888676	0.953508	0.033206	0.996053	0.90134	0.260017	0.996648	0.262761	0.99674	0.983924	0.768628	0.995837	0.880663	0.894728	0.995933	0.876078	0.995909	0.0332059	TRUE	FALSE	TRUE	intergenic_region	MODIFIER	non_coding	Pokor10539-Pokor10540
LG04:12011722	LG04	12011722	SNP			FALSE	0.216297	0.83142	0.994916	0.805248	0.965924	0.033795	0.996053	0.929879	0.258123	0.996648	0.244277	0.99674	0.960757	0.732077	0.995837	0.933572	0.868895	0.995933	0.856491	0.995909	0.0337953	TRUE	FALSE	TRUE	intergenic_region	MODIFIER	non_coding	Pokor10539-Pokor10540
LG04:12011962	LG04	12011962	SNP			FALSE	0.192537	0.867736	0.994916	0.841926	0.938512	0.03381	0.996053	0.882498	0.261651	0.996648	0.261837	0.99674	0.960385	0.715661	0.995837	0.91737	0.850381	0.995933	0.835857	0.995909	0.0338103	TRUE	FALSE	TRUE	intergenic_region	MODIFIER	non_coding	Pokor10539-Pokor10540
LG04:12012292	LG04	12012292	SNP			FALSE	0.491431	0.9429	0.994916	0.858148	0.868868	0.044932	0.996053	0.819026	0.352919	0.996648	0.363757	0.99674	0.993044	0.858378	0.995837	0.943928	0.943841	0.995933	0.936568	0.995909	0.0449317	TRUE	FALSE	TRUE	intergenic_region	MODIFIER	non_coding	Pokor10539-Pokor10540
LG04:12012328	LG04	12012328	SNP			FALSE	0.207475	0.861665	0.994916	0.837449	0.938173	0.034493	0.996053	0.888805	0.267488	0.996648	0.261604	0.99674	0.959507	0.722203	0.995837	0.915927	0.850784	0.995933	0.82877	0.995909	0.0344933	TRUE	FALSE	TRUE	intergenic_region	MODIFIER	non_coding	Pokor10539-Pokor10540
LG04:12012414	LG04	12012414	SNP			FALSE	0.358182	0.946994	0.994916	0.797428	0.857983	0.046836	0.996053	0.810363	0.36239	0.996648	0.364817	0.99674	0.989315	0.838991	0.995837	0.93455	0.923843	0.995933	0.904912	0.995909	0.0468363	TRUE	FALSE	FALSE	intergenic_region	MODIFIER	non_coding	Pokor10539-Pokor10540
LG04:12012435	LG04	12012435	SNP			FALSE	0.277886	0.86295	0.994916	0.840921	0.941195	0.03351	0.996053	0.886022	0.267488	0.996648	0.263496	0.99674	0.959496	0.725489	0.995837	0.914408	0.850928	0.995933	0.826892	0.995909	0.0335098	TRUE	FALSE	TRUE	intergenic_region	MODIFIER	non_coding	Pokor10539-Pokor10540
LG04:12012642	LG04	12012642	SNP			FALSE	0.292295	0.868162	0.994916	0.845473	0.938228	0.033562	0.996053	0.881809	0.268526	0.996648	0.262301	0.99674	0.960362	0.714573	0.995837	0.914153	0.84639	0.995933	0.83252	0.995909	0.0335619	TRUE	FALSE	TRUE	intergenic_region	MODIFIER	non_coding	Pokor10539-Pokor10540
LG04:12012709	LG04	12012709	SNP			FALSE	0.292996	0.866414	0.994916	0.838246	0.938576	0.03351	0.996053	0.884763	0.263411	0.996648	0.267129	0.99674	0.96113	0.717653	0.995837	0.911101	0.850996	0.995933	0.833127	0.995909	0.0335098	TRUE	FALSE	TRUE	intergenic_region	MODIFIER	non_coding	Pokor10539-Pokor10540
LG04:12012850	LG04	12012850	SNP			FALSE	0.0709718	0.860547	0.994916	0.844395	0.940903	0.034715	0.996053	0.883186	0.265354	0.996648	0.262761	0.99674	0.96055	0.717949	0.995837	0.913183	0.847321	0.995933	0.831595	0.995909	0.0347146	TRUE	FALSE	TRUE	intergenic_region	MODIFIER	non_coding	Pokor10539-Pokor10540
LG04:12013177	LG04	12013177	Indel	INSERTION	1	FALSE	0.22183	0.822092	0.994916	0.882149	0.995803	0.030031	0.996053	0.979367	0.16042	0.973428	0.157214	0.957695	0.905691	0.613217	0.986586	0.911122	0.75688	0.989284	0.741206	0.989849	0.0300308	TRUE	FALSE	TRUE	intergenic_region	MODIFIER	non_coding	Pokor10539-Pokor10540
LG04:12013506	LG04	12013506	SNP			FALSE	0.236704	0.864498	0.994916	0.843251	0.937512	0.03381	0.996053	0.884914	0.258123	0.996648	0.260295	0.99674	0.961703	0.716478	0.995837	0.914778	0.850059	0.995933	0.827795	0.995909	0.0338103	TRUE	FALSE	TRUE	intergenic_region	MODIFIER	non_coding	Pokor10539-Pokor10540
LG04:12014139	LG04	12014139	SNP			FALSE	0.358137	0.85022	0.994916	0.888326	0.953602	0.033206	0.996053	0.902738	0.248213	0.996648	0.251904	0.99674	0.977776	0.740558	0.995837	0.869517	0.879466	0.995933	0.855439	0.995909	0.0332059	TRUE	FALSE	TRUE	intergenic_region	MODIFIER	non_coding	Pokor10539-Pokor10540
LG04:12014140	LG04	12014140	SNP			FALSE	0.358137	0.85249	0.994916	0.894287	0.955329	0.033557	0.996053	0.905806	0.251664	0.996648	0.264994	0.99674	0.977611	0.731626	0.995837	0.871494	0.883679	0.995933	0.862649	0.995909	0.0335571	TRUE	FALSE	TRUE	intergenic_region	MODIFIER	non_coding	Pokor10539-Pokor10540
LG04:12014201	LG04	12014201	SNP			FALSE	0.217339	0.844009	0.994916	0.891346	0.963568	0.033562	0.996053	0.922885	0.260155	0.996648	0.266015	0.99674	0.985472	0.773068	0.995837	0.881387	0.898264	0.995933	0.881586	0.995909	0.0335619	TRUE	FALSE	FALSE	intergenic_region	MODIFIER	non_coding	Pokor10539-Pokor10540
LG04:12014206	LG04	12014206	SNP			FALSE	0.217339	0.850303	0.994916	0.889767	0.961677	0.039641	0.996053	0.923674	0.267488	0.996648	0.262558	0.99674	0.984582	0.770674	0.995837	0.8864	0.90021	0.995933	0.882787	0.995909	0.039641	TRUE	FALSE	FALSE	intergenic_region	MODIFIER	non_coding	Pokor10539-Pokor10540
LG04:12014317	LG04	12014317	SNP			FALSE	0.150487	0.868593	0.994916	0.84278	0.937298	0.033557	0.996053	0.885281	0.260155	0.996648	0.2589	0.99674	0.961534	0.711575	0.995837	0.91704	0.852859	0.995933	0.838016	0.995909	0.0335571	TRUE	FALSE	TRUE	intergenic_region	MODIFIER	non_coding	Pokor10539-Pokor10540
LG04:12014357	LG04	12014357	SNP			FALSE	0.0175135	0.870493	0.994916	0.8278	0.913531	0.030031	0.996053	0.828428	0.251684	0.996648	0.252088	0.99674	0.942634	0.65481	0.995837	0.891575	0.803273	0.994812	0.785851	0.994755	0.0300308	TRUE	FALSE	TRUE	intergenic_region	MODIFIER	non_coding	Pokor10539-Pokor10540
LG04:12014386	LG04	12014386	SNP			FALSE	0.0217814	0.87303	0.994916	0.835328	0.915473	0.030031	0.996053	0.836928	0.254192	0.996648	0.250635	0.99674	0.940545	0.648704	0.995794	0.888896	0.799568	0.994557	0.783817	0.994553	0.0300308	TRUE	FALSE	TRUE	intergenic_region	MODIFIER	non_coding	Pokor10539-Pokor10540
LG04:12014392	LG04	12014392	Indel	INSERTION	1	FALSE	0.421616	0.832316	0.994916	0.993734	0.995803	0.011867	0.996053	0.937347	0.16042	0.984495	0.157214	0.963918	0.976847	0.637417	0.995837	0.625724	0.831975	0.995933	0.813936	0.995909	0.0118672	TRUE	FALSE	TRUE	intergenic_region	MODIFIER	non_coding	Pokor10539-Pokor10540
LG04:12014422	LG04	12014422	SNP			FALSE	0.305488	0.882522	0.994916	0.895678	0.947234	0.044932	0.996053	0.880525	0.299032	0.996648	0.292168	0.99674	0.970048	0.759751	0.995837	0.920041	0.873516	0.995933	0.852251	0.995909	0.0449317	TRUE	FALSE	FALSE	intergenic_region	MODIFIER	non_coding	Pokor10539-Pokor10540
LG04:12014424	LG04	12014424	SNP			FALSE	0.333911	0.89059	0.994916	0.860572	0.927943	0.042078	0.996053	0.861576	0.290267	0.996648	0.300266	0.99674	0.967623	0.733715	0.995837	0.910332	0.860163	0.995933	0.84271	0.995909	0.0420782	TRUE	FALSE	TRUE	intergenic_region	MODIFIER	non_coding	Pokor10539-Pokor10540
LG04:12014497	LG04	12014497	SNP			FALSE	0.471466	0.945226	0.994916	0.86306	0.865994	0.042846	0.996053	0.817815	0.371877	0.996648	0.368087	0.99674	0.992791	0.858566	0.995837	0.944307	0.946283	0.995933	0.935586	0.995909	0.0428458	TRUE	FALSE	TRUE	intergenic_region	MODIFIER	non_coding	Pokor10539-Pokor10540
LG04:12014539	LG04	12014539	SNP			FALSE	0.549458	0.874673	0.994916	0.829796	0.913625	0.030031	0.996053	0.843505	0.267488	0.996648	0.240189	0.99674	0.942728	0.650563	0.995438	0.89005	0.799134	0.994606	0.782049	0.994904	0.0300308	TRUE	FALSE	TRUE	intergenic_region	MODIFIER	non_coding	Pokor10539-Pokor10540
LG04:12014580	LG04	12014580	SNP			FALSE	0.695959	0.863079	0.994916	0.92027	0.961506	0.044932	0.996053	0.902039	0.294383	0.996648	0.278858	0.99674	0.865536	0.58446	0.953609	0.975586	0.718199	0.949323	0.693926	0.949719	0.0449317	TRUE	FALSE	FALSE	intergenic_region	MODIFIER	non_coding	Pokor10539-Pokor10540
LG04:12014741	LG04	12014741	SNP			FALSE	0.136498	0.877888	0.994916	0.831907	0.911731	0.030031	0.996053	0.841475	0.251251	0.996648	0.25916	0.99674	0.944445	0.644206	0.995172	0.886762	0.805565	0.994998	0.785193	0.994638	0.0300308	TRUE	FALSE	TRUE	intergenic_region	MODIFIER	non_coding	Pokor10539-Pokor10540
LG04:12014744	LG04	12014744	SNP			FALSE	0.279648	0.896793	0.994916	0.846029	0.912246	0.030031	0.996053	0.83185	0.270035	0.996648	0.26789	0.99674	0.891349	0.555547	0.95005	0.892829	0.716036	0.965163	0.681831	0.965152	0.0300308	TRUE	FALSE	FALSE	intergenic_region	MODIFIER	non_coding	Pokor10539-Pokor10540
LG04:12016337	LG04	12016337	SNP			FALSE	0.376395	0.927481	0.994916	0.884264	0.899364	0.030031	0.996053	0.815742	0.268526	0.996648	0.266015	0.99674	0.883703	0.495696	0.948473	0.848637	0.681391	0.97133	0.646195	0.970132	0.0300308	TRUE	FALSE	FALSE	intergenic_region	MODIFIER	non_coding	Pokor10539-Pokor10540
LG04:12016550	LG04	12016550	Indel	INSERTION	2	FALSE	0.150562	0.981888	0.994916	0.916281	0.995803	0.008417	0.996053	0.92497	0.204895	0.996648	0.192235	0.99674	0.904155	0.498229	0.979033	0.781968	0.695492	0.988369	0.656548	0.987184	0.00841653	TRUE	FALSE	FALSE	intergenic_region	MODIFIER	non_coding	Pokor10539-Pokor10540
LG04:12016635	LG04	12016635	SNP			FALSE	0.273056	0.928889	0.994916	0.880673	0.895204	0.030031	0.996053	0.816015	0.268709	0.996648	0.26554	0.99674	0.886593	0.479022	0.949952	0.851476	0.685933	0.970722	0.646112	0.970191	0.0300308	TRUE	FALSE	FALSE	intergenic_region	MODIFIER	non_coding	Pokor10539-Pokor10540
LG04:12016710	LG04	12016710	Indel	DELETION	1	FALSE	0.252624	0.954674	0.994916	0.986593	0.995803	0.020373	0.996053	0.97196	0.210142	0.996648	0.201093	0.99674	0.867709	0.394682	0.936307	0.727008	0.609342	0.954281	0.584039	0.95664	0.0203733	TRUE	FALSE	FALSE	intergenic_region	MODIFIER	non_coding	Pokor10539-Pokor10540
LG04:12204343	LG04	12204343	Indel	INSERTION	2	FALSE	0.485684	0.817563	0.994916	0.995915	0.980633	0.343393	0.967923	0.995323	0.329409	0.881132	0.335577	0.892753	0.083852	0.03067	0.169001	0.996242	0.048647	0.121017	0.043785	0.119818	0.0306698	FALSE	TRUE	TRUE	intergenic_region	MODIFIER	non_coding	Pokor10558-Pokor10559
LG04:12204559	LG04	12204559	SNP			FALSE	0.299177	0.632935	0.994916	0.989896	0.995803	0.386105	0.986592	0.995323	0.364433	0.819342	0.368754	0.84104	0.119573	0.044291	0.18281	0.996242	0.070917	0.139841	0.06048	0.145369	0.044291	FALSE	TRUE	TRUE	intergenic_region	MODIFIER	non_coding	Pokor10558-Pokor10559
LG04:12205192	LG04	12205192	Indel	DELETION	13	FALSE	0.233127	0.924528	0.994916	0.995915	0.995803	0.367609	0.996053	0.995323	0.403564	0.970906	0.397717	0.97391	0.125238	0.036548	0.177177	0.995197	0.059173	0.117981	0.058757	0.122983	0.0365483	FALSE	TRUE	TRUE	intergenic_region	MODIFIER	non_coding	Pokor10558-Pokor10559
LG04:12205957	LG04	12205957	SNP			FALSE	0.354208	0.548881	0.98497	0.977366	0.995803	0.291508	0.96202	0.995323	0.294073	0.760353	0.280092	0.792927	0.112198	0.042582	0.213868	0.996242	0.05878	0.162142	0.057344	0.161773	0.042582	FALSE	TRUE	TRUE	intergenic_region	MODIFIER	non_coding	Pokor10558-Pokor10559
LG04:12206766	LG04	12206766	SNP			FALSE	0.375594	0.729803	0.994916	0.995915	0.995803	0.733653	0.996053	0.995323	0.530786	0.854628	0.52736	0.878827	0.098629	0.057918	0.118182	0.996242	0.052467	0.057775	0.046753	0.057103	0.0467534	FALSE	TRUE	TRUE	intergenic_region	MODIFIER	non_coding	Pokor10558-Pokor10559
LG04:12206825	LG04	12206825	SNP			FALSE	0.533194	0.561832	0.984319	0.979377	0.995803	0.296789	0.962279	0.995323	0.283693	0.760298	0.288816	0.792261	0.108484	0.038998	0.213788	0.996242	0.058794	0.154498	0.056855	0.15545	0.0389982	FALSE	TRUE	TRUE	intergenic_region	MODIFIER	non_coding	Pokor10558-Pokor10559
LG04:12206912	LG04	12206912	SNP			FALSE	0.527317	0.550306	0.985409	0.978277	0.995803	0.295514	0.962385	0.995323	0.282053	0.758971	0.279058	0.790928	0.113417	0.041808	0.214019	0.996242	0.059942	0.156004	0.052545	0.163236	0.0418084	FALSE	TRUE	TRUE	intergenic_region	MODIFIER	non_coding	Pokor10558-Pokor10559
LG04:12207296	LG04	12207296	SNP			FALSE	0.38872	0.546594	0.985324	0.979087	0.995803	0.290125	0.963458	0.995323	0.287636	0.761255	0.285273	0.796623	0.1082	0.041045	0.218205	0.996242	0.060048	0.165999	0.058148	0.160559	0.0410453	FALSE	TRUE	TRUE	downstream_gene_variant	MODIFIER	protein_coding	Pokor10559	Potri.002G172800.3	AT4G23980.1	ARF9	auxin response factor 9 protein_coding auxin response factor 9 Encodes auxin response factor 9 (ARF9). auxin response factor 9 (ARF9); FUNCTIONS IN: sequence-specific DNA binding transcription factor activity; INVOLVED IN: regulation of transcription, DNA-dependent; LOCATED IN: nucleus; EXPRESSED IN: 22 plant structures; EXPRESSED DURING: 13 growth stages; CONTAINS InterPro DOMAIN/s: Aux/IAA-ARF-dimerisation (InterPro:IPR011525), Transcriptional factor B3 (InterPro:IPR003340), AUX/IAA protein (InterPro:IPR003311), Auxin response factor (InterPro:IPR010525); BEST Arabidopsis thaliana protein match is: auxin response factor 11 (TAIR:AT2G46530.1); Has 2797 Blast hits to 2432 proteins in 108 species: Archae - 0; Bacteria - 0; Metazoa - 49; Fungi - 2; Plants - 2739; Viruses - 0; Other Eukaryotes - 7 (source: NCBI BLink).
LG04:12207484	LG04	12207484	SNP			FALSE	0.0792863	0.551442	0.986294	0.977219	0.995803	0.292459	0.964039	0.995323	0.279636	0.765206	0.295418	0.790126	0.111326	0.042756	0.21369	0.996242	0.056263	0.153642	0.055943	0.153113	0.0427562	FALSE	TRUE	TRUE	downstream_gene_variant	MODIFIER	protein_coding	Pokor10559	Potri.002G172800.3	AT4G23980.1	ARF9	auxin response factor 9 protein_coding auxin response factor 9 Encodes auxin response factor 9 (ARF9). auxin response factor 9 (ARF9); FUNCTIONS IN: sequence-specific DNA binding transcription factor activity; INVOLVED IN: regulation of transcription, DNA-dependent; LOCATED IN: nucleus; EXPRESSED IN: 22 plant structures; EXPRESSED DURING: 13 growth stages; CONTAINS InterPro DOMAIN/s: Aux/IAA-ARF-dimerisation (InterPro:IPR011525), Transcriptional factor B3 (InterPro:IPR003340), AUX/IAA protein (InterPro:IPR003311), Auxin response factor (InterPro:IPR010525); BEST Arabidopsis thaliana protein match is: auxin response factor 11 (TAIR:AT2G46530.1); Has 2797 Blast hits to 2432 proteins in 108 species: Archae - 0; Bacteria - 0; Metazoa - 49; Fungi - 2; Plants - 2739; Viruses - 0; Other Eukaryotes - 7 (source: NCBI BLink).
LG04:12207914	LG04	12207914	Indel	DELETION	8	FALSE	0.160569	0.770769	0.990834	0.995737	0.975929	0.254514	0.940904	0.995323	0.270035	0.851443	0.272699	0.862591	0.090123	0.030735	0.19499	0.996242	0.049287	0.138171	0.045519	0.143354	0.0307354	FALSE	TRUE	TRUE	downstream_gene_variant	MODIFIER	protein_coding	Pokor10559	Potri.002G172800.3	AT4G23980.1	ARF9	auxin response factor 9 protein_coding auxin response factor 9 Encodes auxin response factor 9 (ARF9). auxin response factor 9 (ARF9); FUNCTIONS IN: sequence-specific DNA binding transcription factor activity; INVOLVED IN: regulation of transcription, DNA-dependent; LOCATED IN: nucleus; EXPRESSED IN: 22 plant structures; EXPRESSED DURING: 13 growth stages; CONTAINS InterPro DOMAIN/s: Aux/IAA-ARF-dimerisation (InterPro:IPR011525), Transcriptional factor B3 (InterPro:IPR003340), AUX/IAA protein (InterPro:IPR003311), Auxin response factor (InterPro:IPR010525); BEST Arabidopsis thaliana protein match is: auxin response factor 11 (TAIR:AT2G46530.1); Has 2797 Blast hits to 2432 proteins in 108 species: Archae - 0; Bacteria - 0; Metazoa - 49; Fungi - 2; Plants - 2739; Viruses - 0; Other Eukaryotes - 7 (source: NCBI BLink).
LG04:12207984	LG04	12207984	SNP			FALSE	0.160569	0.547599	0.986386	0.97824	0.995803	0.288253	0.964276	0.995323	0.284395	0.76187	0.280816	0.792691	0.10368	0.041787	0.214191	0.996242	0.06522	0.162658	0.056855	0.155599	0.0417873	FALSE	TRUE	TRUE	downstream_gene_variant	MODIFIER	protein_coding	Pokor10559	Potri.002G172800.3	AT4G23980.1	ARF9	auxin response factor 9 protein_coding auxin response factor 9 Encodes auxin response factor 9 (ARF9). auxin response factor 9 (ARF9); FUNCTIONS IN: sequence-specific DNA binding transcription factor activity; INVOLVED IN: regulation of transcription, DNA-dependent; LOCATED IN: nucleus; EXPRESSED IN: 22 plant structures; EXPRESSED DURING: 13 growth stages; CONTAINS InterPro DOMAIN/s: Aux/IAA-ARF-dimerisation (InterPro:IPR011525), Transcriptional factor B3 (InterPro:IPR003340), AUX/IAA protein (InterPro:IPR003311), Auxin response factor (InterPro:IPR010525); BEST Arabidopsis thaliana protein match is: auxin response factor 11 (TAIR:AT2G46530.1); Has 2797 Blast hits to 2432 proteins in 108 species: Archae - 0; Bacteria - 0; Metazoa - 49; Fungi - 2; Plants - 2739; Viruses - 0; Other Eukaryotes - 7 (source: NCBI BLink).
LG04:12208165	LG04	12208165	SNP			FALSE	0.0337002	0.573429	0.98771	0.965864	0.995803	0.268076	0.973274	0.995323	0.284395	0.779819	0.288293	0.812254	0.119005	0.03638	0.22481	0.996242	0.058262	0.158055	0.05317	0.163815	0.0363804	FALSE	TRUE	TRUE	downstream_gene_variant	MODIFIER	protein_coding	Pokor10559	Potri.002G172800.3	AT4G23980.1	ARF9	auxin response factor 9 protein_coding auxin response factor 9 Encodes auxin response factor 9 (ARF9). auxin response factor 9 (ARF9); FUNCTIONS IN: sequence-specific DNA binding transcription factor activity; INVOLVED IN: regulation of transcription, DNA-dependent; LOCATED IN: nucleus; EXPRESSED IN: 22 plant structures; EXPRESSED DURING: 13 growth stages; CONTAINS InterPro DOMAIN/s: Aux/IAA-ARF-dimerisation (InterPro:IPR011525), Transcriptional factor B3 (InterPro:IPR003340), AUX/IAA protein (InterPro:IPR003311), Auxin response factor (InterPro:IPR010525); BEST Arabidopsis thaliana protein match is: auxin response factor 11 (TAIR:AT2G46530.1); Has 2797 Blast hits to 2432 proteins in 108 species: Archae - 0; Bacteria - 0; Metazoa - 49; Fungi - 2; Plants - 2739; Viruses - 0; Other Eukaryotes - 7 (source: NCBI BLink).
LG04:12208787	LG04	12208787	SNP			FALSE	0.394636	0.628105	0.944702	0.769815	0.995803	0.456897	0.994293	0.995323	0.318845	0.883973	0.320665	0.865006	0.122538	0.041402	0.449422	0.989025	0.059036	0.365764	0.050513	0.361915	0.0414024	FALSE	TRUE	FALSE	downstream_gene_variant	MODIFIER	protein_coding	Pokor10559	Potri.002G172800.3	AT4G23980.1	ARF9	auxin response factor 9 protein_coding auxin response factor 9 Encodes auxin response factor 9 (ARF9). auxin response factor 9 (ARF9); FUNCTIONS IN: sequence-specific DNA binding transcription factor activity; INVOLVED IN: regulation of transcription, DNA-dependent; LOCATED IN: nucleus; EXPRESSED IN: 22 plant structures; EXPRESSED DURING: 13 growth stages; CONTAINS InterPro DOMAIN/s: Aux/IAA-ARF-dimerisation (InterPro:IPR011525), Transcriptional factor B3 (InterPro:IPR003340), AUX/IAA protein (InterPro:IPR003311), Auxin response factor (InterPro:IPR010525); BEST Arabidopsis thaliana protein match is: auxin response factor 11 (TAIR:AT2G46530.1); Has 2797 Blast hits to 2432 proteins in 108 species: Archae - 0; Bacteria - 0; Metazoa - 49; Fungi - 2; Plants - 2739; Viruses - 0; Other Eukaryotes - 7 (source: NCBI BLink).
LG04:12208795	LG04	12208795	Indel	INSERTION	2	FALSE	0.394283	0.796546	0.936863	0.801646	0.995803	0.290964	0.976684	0.995323	0.241809	0.923697	0.245536	0.903907	0.103808	0.029102	0.424481	0.988847	0.048056	0.33009	0.041666	0.330681	0.0291021	FALSE	TRUE	FALSE	downstream_gene_variant	MODIFIER	protein_coding	Pokor10559	Potri.002G172800.3	AT4G23980.1	ARF9	auxin response factor 9 protein_coding auxin response factor 9 Encodes auxin response factor 9 (ARF9). auxin response factor 9 (ARF9); FUNCTIONS IN: sequence-specific DNA binding transcription factor activity; INVOLVED IN: regulation of transcription, DNA-dependent; LOCATED IN: nucleus; EXPRESSED IN: 22 plant structures; EXPRESSED DURING: 13 growth stages; CONTAINS InterPro DOMAIN/s: Aux/IAA-ARF-dimerisation (InterPro:IPR011525), Transcriptional factor B3 (InterPro:IPR003340), AUX/IAA protein (InterPro:IPR003311), Auxin response factor (InterPro:IPR010525); BEST Arabidopsis thaliana protein match is: auxin response factor 11 (TAIR:AT2G46530.1); Has 2797 Blast hits to 2432 proteins in 108 species: Archae - 0; Bacteria - 0; Metazoa - 49; Fungi - 2; Plants - 2739; Viruses - 0; Other Eukaryotes - 7 (source: NCBI BLink).
LG04:12431759	LG04	12431759	SNP			FALSE	0.974283	0.630201	0.994869	0.995915	0.995803	0.71886	0.972141	0.995323	0.472964	0.744659	0.4775	0.830751	0.083852	0.077935	0.05135	0.994332	0.076804	0.037914	0.06215	0.032096	0.0320959	FALSE	TRUE	TRUE	upstream_gene_variant	MODIFIER	protein_coding	Pokor10582	Potri.002G169900.3	AT2G46420.1		Plant protein 1589 of unknown function Plant protein 1589 of unknown function; CONTAINS InterPro DOMAIN/s: Conserved hypothetical protein CHP01589, plant (InterPro:IPR006476); BEST Arabidopsis thaliana protein match is: Plant protein 1589 of unknown function (TAIR:AT3G61700.1); Has 251 Blast hits to 249 proteins in 29 species: Archae - 0; Bacteria - 0; Metazoa - 6; Fungi - 0; Plants - 223; Viruses - 0; Other Eukaryotes - 22 (source: NCBI BLink).
LG04:12452374	LG04	12452374	SNP			FALSE	0.616956	0.927586	0.953932	0.829465	0.995803	0.443159	0.984819	0.995323	0.802434	0.934687	0.79894	0.931567	0.995873	0.859305	0.968931	0.036527	0.995952	0.967447	0.99603	0.966671	0.0365273	FALSE	TRUE	TRUE	synonymous_variant	LOW	protein_coding	Pokor10585	Potri.002G169800.1	AT5G63630.1		P-loop containing nucleoside triphosphate hydrolases superfamily protein P-loop containing nucleoside triphosphate hydrolases superfamily protein; FUNCTIONS IN: helicase activity, ATP binding, ATP-dependent helicase activity, nucleic acid binding; INVOLVED IN: biological_process unknown; LOCATED IN: endomembrane system; EXPRESSED IN: 15 plant structures; EXPRESSED DURING: 10 growth stages; CONTAINS InterPro DOMAIN/s: RNA helicase, DEAD-box type, Q motif (InterPro:IPR014014), DNA/RNA helicase, DEAD/DEAH box type, N-terminal (InterPro:IPR011545), DEAD-like helicase, N-terminal (InterPro:IPR014001), DNA/RNA helicase, C-terminal (InterPro:IPR001650), Helicase, superfamily 1/2, ATP-binding domain (InterPro:IPR014021); BEST Arabidopsis thaliana protein match is: P-loop containing nucleoside triphosphate hydrolases superfamily protein (TAIR:AT5G08610.1); Has 41050 Blast hits to 40248 proteins in 2998 species: Archae - 715; Bacteria - 20319; Metazoa - 6002; Fungi - 4604; Plants - 2553; Viruses - 10; Other Eukaryotes - 6847 (source: NCBI BLink).
LG04:13170357	LG04	13170357	SNP			FALSE	1.02307	0.657258	0.994916	0.994489	0.995803	0.138739	0.981391	0.995323	0.235434	0.883414	0.215117	0.823242	0.13923	0.034592	0.268756	0.963878	0.057555	0.2322	0.048656	0.220073	0.0345921	FALSE	TRUE	FALSE	upstream_gene_variant	MODIFIER	protein_coding	Pokor10663	Potri.016G036000.6
LG04:13391955	LG04	13391955	SNP			FALSE	0.380448	0.963756	0.994916	0.995915	0.995803	0.995054	0.996053	0.995323	0.960591	0.996648	0.959838	0.99674	0.073193	0.038504	0.026084	0.996242	0.040213	0.015274	0.038907	0.015047	0.0150469	FALSE	TRUE	FALSE	intron_variant	MODIFIER	protein_coding	Pokor10689	Potri.002G159300.16	AT2G45880.1	BMY4	BETA-AMYLASE 4 protein_coding beta-amylase 7 beta-amylase 7 (BAM7); FUNCTIONS IN: cation binding, beta-amylase activity, catalytic activity; INVOLVED IN: cellulose biosynthetic process, carbohydrate metabolic process, polysaccharide catabolic process; LOCATED IN: cellular_component unknown; EXPRESSED IN: 19 plant structures; EXPRESSED DURING: 12 growth stages; CONTAINS InterPro DOMAIN/s: Glycoside hydrolase, family 14, conserved site (InterPro:IPR018238), Glycoside hydrolase, family 14 (InterPro:IPR001554), Glycoside hydrolase, catalytic core (InterPro:IPR017853), Glycoside hydrolase, subgroup, catalytic core (InterPro:IPR013781), BZR1, transcriptional repressor (InterPro:IPR008540); BEST Arabidopsis thaliana protein match is: beta-amylase 2 (TAIR:AT4G00490.1); Has 965 Blast hits to 963 proteins in 157 species: Archae - 0; Bacteria - 86; Metazoa - 0; Fungi - 3; Plants - 810; Viruses - 0; Other Eukaryotes - 66 (source: NCBI BLink).
LG04:13392166	LG04	13392166	SNP			FALSE	0.401412	0.962949	0.994916	0.995915	0.995803	0.995054	0.996053	0.995323	0.959794	0.996648	0.962423	0.99674	0.072879	0.043612	0.026258	0.996242	0.039602	0.015274	0.040232	0.014036	0.0140361	FALSE	TRUE	FALSE	intron_variant	MODIFIER	protein_coding	Pokor10689	Potri.002G159300.16	AT2G45880.1	BMY4	BETA-AMYLASE 4 protein_coding beta-amylase 7 beta-amylase 7 (BAM7); FUNCTIONS IN: cation binding, beta-amylase activity, catalytic activity; INVOLVED IN: cellulose biosynthetic process, carbohydrate metabolic process, polysaccharide catabolic process; LOCATED IN: cellular_component unknown; EXPRESSED IN: 19 plant structures; EXPRESSED DURING: 12 growth stages; CONTAINS InterPro DOMAIN/s: Glycoside hydrolase, family 14, conserved site (InterPro:IPR018238), Glycoside hydrolase, family 14 (InterPro:IPR001554), Glycoside hydrolase, catalytic core (InterPro:IPR017853), Glycoside hydrolase, subgroup, catalytic core (InterPro:IPR013781), BZR1, transcriptional repressor (InterPro:IPR008540); BEST Arabidopsis thaliana protein match is: beta-amylase 2 (TAIR:AT4G00490.1); Has 965 Blast hits to 963 proteins in 157 species: Archae - 0; Bacteria - 86; Metazoa - 0; Fungi - 3; Plants - 810; Viruses - 0; Other Eukaryotes - 66 (source: NCBI BLink).
LG04:13392395	LG04	13392395	SNP			FALSE	0.209374	0.968367	0.994916	0.995915	0.995803	0.995054	0.996053	0.995323	0.966754	0.996648	0.967673	0.99674	0.072277	0.039891	0.028167	0.996242	0.037526	0.015765	0.03656	0.017108	0.0157653	FALSE	TRUE	FALSE	intron_variant	MODIFIER	protein_coding	Pokor10689	Potri.002G159300.16	AT2G45880.1	BMY4	BETA-AMYLASE 4 protein_coding beta-amylase 7 beta-amylase 7 (BAM7); FUNCTIONS IN: cation binding, beta-amylase activity, catalytic activity; INVOLVED IN: cellulose biosynthetic process, carbohydrate metabolic process, polysaccharide catabolic process; LOCATED IN: cellular_component unknown; EXPRESSED IN: 19 plant structures; EXPRESSED DURING: 12 growth stages; CONTAINS InterPro DOMAIN/s: Glycoside hydrolase, family 14, conserved site (InterPro:IPR018238), Glycoside hydrolase, family 14 (InterPro:IPR001554), Glycoside hydrolase, catalytic core (InterPro:IPR017853), Glycoside hydrolase, subgroup, catalytic core (InterPro:IPR013781), BZR1, transcriptional repressor (InterPro:IPR008540); BEST Arabidopsis thaliana protein match is: beta-amylase 2 (TAIR:AT4G00490.1); Has 965 Blast hits to 963 proteins in 157 species: Archae - 0; Bacteria - 86; Metazoa - 0; Fungi - 3; Plants - 810; Viruses - 0; Other Eukaryotes - 66 (source: NCBI BLink).
LG04:13393033	LG04	13393033	SNP			TRUE	0.307448	0.964257	0.994916	0.995915	0.995803	0.995054	0.996053	0.995323	0.959342	0.996648	0.960838	0.99674	0.074263	0.040793	0.028167	0.996242	0.04193	0.014188	0.038907	0.014869	0.014188	FALSE	TRUE	FALSE	intron_variant	MODIFIER	protein_coding	Pokor10689	Potri.002G159300.16	AT2G45880.1	BMY4	BETA-AMYLASE 4 protein_coding beta-amylase 7 beta-amylase 7 (BAM7); FUNCTIONS IN: cation binding, beta-amylase activity, catalytic activity; INVOLVED IN: cellulose biosynthetic process, carbohydrate metabolic process, polysaccharide catabolic process; LOCATED IN: cellular_component unknown; EXPRESSED IN: 19 plant structures; EXPRESSED DURING: 12 growth stages; CONTAINS InterPro DOMAIN/s: Glycoside hydrolase, family 14, conserved site (InterPro:IPR018238), Glycoside hydrolase, family 14 (InterPro:IPR001554), Glycoside hydrolase, catalytic core (InterPro:IPR017853), Glycoside hydrolase, subgroup, catalytic core (InterPro:IPR013781), BZR1, transcriptional repressor (InterPro:IPR008540); BEST Arabidopsis thaliana protein match is: beta-amylase 2 (TAIR:AT4G00490.1); Has 965 Blast hits to 963 proteins in 157 species: Archae - 0; Bacteria - 86; Metazoa - 0; Fungi - 3; Plants - 810; Viruses - 0; Other Eukaryotes - 66 (source: NCBI BLink).
LG04:13393358	LG04	13393358	SNP			TRUE	0.518397	0.963509	0.994916	0.995915	0.995803	0.995054	0.996053	0.995323	0.959308	0.996648	0.959838	0.99674	0.072533	0.039383	0.026952	0.996242	0.039327	0.015068	0.038998	0.01528	0.0150684	FALSE	TRUE	FALSE	intron_variant	MODIFIER	protein_coding	Pokor10689	Potri.002G159300.16	AT2G45880.1	BMY4	BETA-AMYLASE 4 protein_coding beta-amylase 7 beta-amylase 7 (BAM7); FUNCTIONS IN: cation binding, beta-amylase activity, catalytic activity; INVOLVED IN: cellulose biosynthetic process, carbohydrate metabolic process, polysaccharide catabolic process; LOCATED IN: cellular_component unknown; EXPRESSED IN: 19 plant structures; EXPRESSED DURING: 12 growth stages; CONTAINS InterPro DOMAIN/s: Glycoside hydrolase, family 14, conserved site (InterPro:IPR018238), Glycoside hydrolase, family 14 (InterPro:IPR001554), Glycoside hydrolase, catalytic core (InterPro:IPR017853), Glycoside hydrolase, subgroup, catalytic core (InterPro:IPR013781), BZR1, transcriptional repressor (InterPro:IPR008540); BEST Arabidopsis thaliana protein match is: beta-amylase 2 (TAIR:AT4G00490.1); Has 965 Blast hits to 963 proteins in 157 species: Archae - 0; Bacteria - 86; Metazoa - 0; Fungi - 3; Plants - 810; Viruses - 0; Other Eukaryotes - 66 (source: NCBI BLink).
LG04:13393398	LG04	13393398	Indel	INSERTION	1	TRUE	0.712846	0.935315	0.994916	0.995915	0.995803	0.995054	0.996053	0.995323	0.87351	0.975	0.871687	0.980077	0.08845	0.057646	0.105388	0.996242	0.052806	0.082727	0.047205	0.072399	0.0472046	FALSE	TRUE	FALSE	intron_variant	MODIFIER	protein_coding	Pokor10689	Potri.002G159300.16	AT2G45880.1	BMY4	BETA-AMYLASE 4 protein_coding beta-amylase 7 beta-amylase 7 (BAM7); FUNCTIONS IN: cation binding, beta-amylase activity, catalytic activity; INVOLVED IN: cellulose biosynthetic process, carbohydrate metabolic process, polysaccharide catabolic process; LOCATED IN: cellular_component unknown; EXPRESSED IN: 19 plant structures; EXPRESSED DURING: 12 growth stages; CONTAINS InterPro DOMAIN/s: Glycoside hydrolase, family 14, conserved site (InterPro:IPR018238), Glycoside hydrolase, family 14 (InterPro:IPR001554), Glycoside hydrolase, catalytic core (InterPro:IPR017853), Glycoside hydrolase, subgroup, catalytic core (InterPro:IPR013781), BZR1, transcriptional repressor (InterPro:IPR008540); BEST Arabidopsis thaliana protein match is: beta-amylase 2 (TAIR:AT4G00490.1); Has 965 Blast hits to 963 proteins in 157 species: Archae - 0; Bacteria - 86; Metazoa - 0; Fungi - 3; Plants - 810; Viruses - 0; Other Eukaryotes - 66 (source: NCBI BLink).
LG04:13393407-SV	LG04	13393407	SV	<DEL>	64	TRUE	0.688617	0.92276	0.994916	0.993218	0.992731	0.995054	0.996053	0.995323	0.847863	0.967328	0.851851	0.971116	0.035233	0.018173	0.030075	0.996242	0.019266	0.016274	0.014246	0.014883	0.0142462	FALSE	TRUE	FALSE	intron_variant	MODIFIER	protein_coding	Pokor10689	Potri.002G159300.16	AT2G45880.1	BMY4	BETA-AMYLASE 4 protein_coding beta-amylase 7 beta-amylase 7 (BAM7); FUNCTIONS IN: cation binding, beta-amylase activity, catalytic activity; INVOLVED IN: cellulose biosynthetic process, carbohydrate metabolic process, polysaccharide catabolic process; LOCATED IN: cellular_component unknown; EXPRESSED IN: 19 plant structures; EXPRESSED DURING: 12 growth stages; CONTAINS InterPro DOMAIN/s: Glycoside hydrolase, family 14, conserved site (InterPro:IPR018238), Glycoside hydrolase, family 14 (InterPro:IPR001554), Glycoside hydrolase, catalytic core (InterPro:IPR017853), Glycoside hydrolase, subgroup, catalytic core (InterPro:IPR013781), BZR1, transcriptional repressor (InterPro:IPR008540); BEST Arabidopsis thaliana protein match is: beta-amylase 2 (TAIR:AT4G00490.1); Has 965 Blast hits to 963 proteins in 157 species: Archae - 0; Bacteria - 86; Metazoa - 0; Fungi - 3; Plants - 810; Viruses - 0; Other Eukaryotes - 66 (source: NCBI BLink).
LG04:13393407-Indel	LG04	13393407	Indel	DELETION	62	TRUE	0.712846	0.928294	0.994916	0.995915	0.995803	0.995054	0.996053	0.995323	0.827974	0.97151	0.837025	0.974943	0.072277	0.040455	0.06632	0.996242	0.038385	0.053527	0.030387	0.043844	0.0303869	FALSE	TRUE	FALSE	intron_variant	MODIFIER	protein_coding	Pokor10689	Potri.002G159300.16	AT2G45880.1	BMY4	BETA-AMYLASE 4 protein_coding beta-amylase 7 beta-amylase 7 (BAM7); FUNCTIONS IN: cation binding, beta-amylase activity, catalytic activity; INVOLVED IN: cellulose biosynthetic process, carbohydrate metabolic process, polysaccharide catabolic process; LOCATED IN: cellular_component unknown; EXPRESSED IN: 19 plant structures; EXPRESSED DURING: 12 growth stages; CONTAINS InterPro DOMAIN/s: Glycoside hydrolase, family 14, conserved site (InterPro:IPR018238), Glycoside hydrolase, family 14 (InterPro:IPR001554), Glycoside hydrolase, catalytic core (InterPro:IPR017853), Glycoside hydrolase, subgroup, catalytic core (InterPro:IPR013781), BZR1, transcriptional repressor (InterPro:IPR008540); BEST Arabidopsis thaliana protein match is: beta-amylase 2 (TAIR:AT4G00490.1); Has 965 Blast hits to 963 proteins in 157 species: Archae - 0; Bacteria - 86; Metazoa - 0; Fungi - 3; Plants - 810; Viruses - 0; Other Eukaryotes - 66 (source: NCBI BLink).
LG04:13393916	LG04	13393916	SNP			FALSE	0.438593	0.977196	0.994916	0.990608	0.995803	0.995054	0.996053	0.995323	0.968512	0.996648	0.972296	0.99674	0.067214	0.03143	0.02935	0.996242	0.030132	0.017647	0.028364	0.014442	0.0144415	FALSE	TRUE	FALSE	intron_variant	MODIFIER	protein_coding	Pokor10689	Potri.002G159300.16	AT2G45880.1	BMY4	BETA-AMYLASE 4 protein_coding beta-amylase 7 beta-amylase 7 (BAM7); FUNCTIONS IN: cation binding, beta-amylase activity, catalytic activity; INVOLVED IN: cellulose biosynthetic process, carbohydrate metabolic process, polysaccharide catabolic process; LOCATED IN: cellular_component unknown; EXPRESSED IN: 19 plant structures; EXPRESSED DURING: 12 growth stages; CONTAINS InterPro DOMAIN/s: Glycoside hydrolase, family 14, conserved site (InterPro:IPR018238), Glycoside hydrolase, family 14 (InterPro:IPR001554), Glycoside hydrolase, catalytic core (InterPro:IPR017853), Glycoside hydrolase, subgroup, catalytic core (InterPro:IPR013781), BZR1, transcriptional repressor (InterPro:IPR008540); BEST Arabidopsis thaliana protein match is: beta-amylase 2 (TAIR:AT4G00490.1); Has 965 Blast hits to 963 proteins in 157 species: Archae - 0; Bacteria - 86; Metazoa - 0; Fungi - 3; Plants - 810; Viruses - 0; Other Eukaryotes - 66 (source: NCBI BLink).
LG04:13393992	LG04	13393992	Indel	DELETION	1	FALSE	0.440715	0.941218	0.994916	0.995915	0.995803	0.995054	0.996053	0.995323	0.844192	0.974287	0.843792	0.980626	0.035105	0.016745	0.021317	0.996242	0.01476	0.009013	0.012915	0.010825	0.00901312	FALSE	TRUE	FALSE	intron_variant	MODIFIER	protein_coding	Pokor10689	Potri.002G159300.16	AT2G45880.1	BMY4	BETA-AMYLASE 4 protein_coding beta-amylase 7 beta-amylase 7 (BAM7); FUNCTIONS IN: cation binding, beta-amylase activity, catalytic activity; INVOLVED IN: cellulose biosynthetic process, carbohydrate metabolic process, polysaccharide catabolic process; LOCATED IN: cellular_component unknown; EXPRESSED IN: 19 plant structures; EXPRESSED DURING: 12 growth stages; CONTAINS InterPro DOMAIN/s: Glycoside hydrolase, family 14, conserved site (InterPro:IPR018238), Glycoside hydrolase, family 14 (InterPro:IPR001554), Glycoside hydrolase, catalytic core (InterPro:IPR017853), Glycoside hydrolase, subgroup, catalytic core (InterPro:IPR013781), BZR1, transcriptional repressor (InterPro:IPR008540); BEST Arabidopsis thaliana protein match is: beta-amylase 2 (TAIR:AT4G00490.1); Has 965 Blast hits to 963 proteins in 157 species: Archae - 0; Bacteria - 86; Metazoa - 0; Fungi - 3; Plants - 810; Viruses - 0; Other Eukaryotes - 66 (source: NCBI BLink).
LG04:13394261	LG04	13394261	SNP			FALSE	0.437139	0.977853	0.994916	0.990852	0.995803	0.995054	0.996053	0.995323	0.968663	0.996648	0.972296	0.99674	0.068677	0.031867	0.026607	0.996242	0.029107	0.015002	0.026324	0.014869	0.0148694	FALSE	TRUE	FALSE	missense_variant	MODERATE	protein_coding	Pokor10689	Potri.002G159300.16	AT2G45880.1	BMY4	BETA-AMYLASE 4 protein_coding beta-amylase 7 beta-amylase 7 (BAM7); FUNCTIONS IN: cation binding, beta-amylase activity, catalytic activity; INVOLVED IN: cellulose biosynthetic process, carbohydrate metabolic process, polysaccharide catabolic process; LOCATED IN: cellular_component unknown; EXPRESSED IN: 19 plant structures; EXPRESSED DURING: 12 growth stages; CONTAINS InterPro DOMAIN/s: Glycoside hydrolase, family 14, conserved site (InterPro:IPR018238), Glycoside hydrolase, family 14 (InterPro:IPR001554), Glycoside hydrolase, catalytic core (InterPro:IPR017853), Glycoside hydrolase, subgroup, catalytic core (InterPro:IPR013781), BZR1, transcriptional repressor (InterPro:IPR008540); BEST Arabidopsis thaliana protein match is: beta-amylase 2 (TAIR:AT4G00490.1); Has 965 Blast hits to 963 proteins in 157 species: Archae - 0; Bacteria - 86; Metazoa - 0; Fungi - 3; Plants - 810; Viruses - 0; Other Eukaryotes - 66 (source: NCBI BLink).
LG04:13394449	LG04	13394449	SNP			FALSE	0.461946	0.978503	0.994916	0.99066	0.995803	0.995054	0.996053	0.995323	0.969301	0.996648	0.969611	0.99674	0.067138	0.033731	0.02935	0.996242	0.029107	0.015128	0.026443	0.014968	0.0149682	FALSE	TRUE	FALSE	intron_variant	MODIFIER	protein_coding	Pokor10689	Potri.002G159300.16	AT2G45880.1	BMY4	BETA-AMYLASE 4 protein_coding beta-amylase 7 beta-amylase 7 (BAM7); FUNCTIONS IN: cation binding, beta-amylase activity, catalytic activity; INVOLVED IN: cellulose biosynthetic process, carbohydrate metabolic process, polysaccharide catabolic process; LOCATED IN: cellular_component unknown; EXPRESSED IN: 19 plant structures; EXPRESSED DURING: 12 growth stages; CONTAINS InterPro DOMAIN/s: Glycoside hydrolase, family 14, conserved site (InterPro:IPR018238), Glycoside hydrolase, family 14 (InterPro:IPR001554), Glycoside hydrolase, catalytic core (InterPro:IPR017853), Glycoside hydrolase, subgroup, catalytic core (InterPro:IPR013781), BZR1, transcriptional repressor (InterPro:IPR008540); BEST Arabidopsis thaliana protein match is: beta-amylase 2 (TAIR:AT4G00490.1); Has 965 Blast hits to 963 proteins in 157 species: Archae - 0; Bacteria - 86; Metazoa - 0; Fungi - 3; Plants - 810; Viruses - 0; Other Eukaryotes - 66 (source: NCBI BLink).
LG04:13394465	LG04	13394465	SNP			FALSE	0.461946	0.977909	0.994916	0.990111	0.995803	0.995054	0.996053	0.995323	0.970081	0.996648	0.970351	0.99674	0.067415	0.030716	0.02935	0.996585	0.031265	0.015039	0.026443	0.014869	0.0148694	FALSE	TRUE	FALSE	intron_variant	MODIFIER	protein_coding	Pokor10689	Potri.002G159300.16	AT2G45880.1	BMY4	BETA-AMYLASE 4 protein_coding beta-amylase 7 beta-amylase 7 (BAM7); FUNCTIONS IN: cation binding, beta-amylase activity, catalytic activity; INVOLVED IN: cellulose biosynthetic process, carbohydrate metabolic process, polysaccharide catabolic process; LOCATED IN: cellular_component unknown; EXPRESSED IN: 19 plant structures; EXPRESSED DURING: 12 growth stages; CONTAINS InterPro DOMAIN/s: Glycoside hydrolase, family 14, conserved site (InterPro:IPR018238), Glycoside hydrolase, family 14 (InterPro:IPR001554), Glycoside hydrolase, catalytic core (InterPro:IPR017853), Glycoside hydrolase, subgroup, catalytic core (InterPro:IPR013781), BZR1, transcriptional repressor (InterPro:IPR008540); BEST Arabidopsis thaliana protein match is: beta-amylase 2 (TAIR:AT4G00490.1); Has 965 Blast hits to 963 proteins in 157 species: Archae - 0; Bacteria - 86; Metazoa - 0; Fungi - 3; Plants - 810; Viruses - 0; Other Eukaryotes - 66 (source: NCBI BLink).
LG04:13394510	LG04	13394510	SNP			FALSE	0.461946	0.978548	0.994916	0.991068	0.995803	0.995054	0.996053	0.995323	0.968863	0.996648	0.97044	0.99674	0.070708	0.031616	0.02935	0.996242	0.028059	0.01484	0.025834	0.015533	0.0148402	FALSE	TRUE	FALSE	intron_variant	MODIFIER	protein_coding	Pokor10689	Potri.002G159300.16	AT2G45880.1	BMY4	BETA-AMYLASE 4 protein_coding beta-amylase 7 beta-amylase 7 (BAM7); FUNCTIONS IN: cation binding, beta-amylase activity, catalytic activity; INVOLVED IN: cellulose biosynthetic process, carbohydrate metabolic process, polysaccharide catabolic process; LOCATED IN: cellular_component unknown; EXPRESSED IN: 19 plant structures; EXPRESSED DURING: 12 growth stages; CONTAINS InterPro DOMAIN/s: Glycoside hydrolase, family 14, conserved site (InterPro:IPR018238), Glycoside hydrolase, family 14 (InterPro:IPR001554), Glycoside hydrolase, catalytic core (InterPro:IPR017853), Glycoside hydrolase, subgroup, catalytic core (InterPro:IPR013781), BZR1, transcriptional repressor (InterPro:IPR008540); BEST Arabidopsis thaliana protein match is: beta-amylase 2 (TAIR:AT4G00490.1); Has 965 Blast hits to 963 proteins in 157 species: Archae - 0; Bacteria - 86; Metazoa - 0; Fungi - 3; Plants - 810; Viruses - 0; Other Eukaryotes - 66 (source: NCBI BLink).
LG04:13394511	LG04	13394511	SNP			FALSE	0.461946	0.978952	0.994916	0.990594	0.995803	0.995054	0.996053	0.995323	0.968447	0.996648	0.969224	0.99674	0.066502	0.033682	0.028833	0.996242	0.027712	0.015068	0.026443	0.015306	0.0150684	FALSE	TRUE	FALSE	intron_variant	MODIFIER	protein_coding	Pokor10689	Potri.002G159300.16	AT2G45880.1	BMY4	BETA-AMYLASE 4 protein_coding beta-amylase 7 beta-amylase 7 (BAM7); FUNCTIONS IN: cation binding, beta-amylase activity, catalytic activity; INVOLVED IN: cellulose biosynthetic process, carbohydrate metabolic process, polysaccharide catabolic process; LOCATED IN: cellular_component unknown; EXPRESSED IN: 19 plant structures; EXPRESSED DURING: 12 growth stages; CONTAINS InterPro DOMAIN/s: Glycoside hydrolase, family 14, conserved site (InterPro:IPR018238), Glycoside hydrolase, family 14 (InterPro:IPR001554), Glycoside hydrolase, catalytic core (InterPro:IPR017853), Glycoside hydrolase, subgroup, catalytic core (InterPro:IPR013781), BZR1, transcriptional repressor (InterPro:IPR008540); BEST Arabidopsis thaliana protein match is: beta-amylase 2 (TAIR:AT4G00490.1); Has 965 Blast hits to 963 proteins in 157 species: Archae - 0; Bacteria - 86; Metazoa - 0; Fungi - 3; Plants - 810; Viruses - 0; Other Eukaryotes - 66 (source: NCBI BLink).
LG04:13394648	LG04	13394648	SNP			FALSE	0.437877	0.977862	0.994916	0.990962	0.995803	0.995054	0.996053	0.995323	0.9698	0.996648	0.969947	0.99674	0.069531	0.034052	0.029711	0.996242	0.027455	0.015694	0.024712	0.016245	0.0156945	FALSE	TRUE	FALSE	intron_variant	MODIFIER	protein_coding	Pokor10689	Potri.002G159300.16	AT2G45880.1	BMY4	BETA-AMYLASE 4 protein_coding beta-amylase 7 beta-amylase 7 (BAM7); FUNCTIONS IN: cation binding, beta-amylase activity, catalytic activity; INVOLVED IN: cellulose biosynthetic process, carbohydrate metabolic process, polysaccharide catabolic process; LOCATED IN: cellular_component unknown; EXPRESSED IN: 19 plant structures; EXPRESSED DURING: 12 growth stages; CONTAINS InterPro DOMAIN/s: Glycoside hydrolase, family 14, conserved site (InterPro:IPR018238), Glycoside hydrolase, family 14 (InterPro:IPR001554), Glycoside hydrolase, catalytic core (InterPro:IPR017853), Glycoside hydrolase, subgroup, catalytic core (InterPro:IPR013781), BZR1, transcriptional repressor (InterPro:IPR008540); BEST Arabidopsis thaliana protein match is: beta-amylase 2 (TAIR:AT4G00490.1); Has 965 Blast hits to 963 proteins in 157 species: Archae - 0; Bacteria - 86; Metazoa - 0; Fungi - 3; Plants - 810; Viruses - 0; Other Eukaryotes - 66 (source: NCBI BLink).
LG04:13394979	LG04	13394979	SNP			FALSE	0.307975	0.977978	0.994916	0.990594	0.995803	0.995054	0.996053	0.995323	0.969604	0.996648	0.970285	0.99674	0.069613	0.029591	0.029952	0.996242	0.029991	0.014613	0.027556	0.015306	0.0146135	FALSE	TRUE	FALSE	downstream_gene_variant	MODIFIER	protein_coding	Pokor10690	Potri.002G159200.2	AT4G00500.2		alpha/beta-Hydrolases superfamily protein alpha/beta-Hydrolases superfamily protein; FUNCTIONS IN: triglyceride lipase activity, calmodulin binding; INVOLVED IN: lipid catabolic process, lipid metabolic process; LOCATED IN: endomembrane system; EXPRESSED IN: 21 plant structures; EXPRESSED DURING: 9 growth stages; CONTAINS InterPro DOMAIN/s: Lipase, class 3 (InterPro:IPR002921), Mono-/di-acylglycerol lipase, N-terminal (InterPro:IPR005592); BEST Arabidopsis thaliana protein match is: alpha/beta-Hydrolases superfamily protein (TAIR:AT3G49050.1); Has 35333 Blast hits to 34131 proteins in 2444 species: Archae - 798; Bacteria - 22429; Metazoa - 974; Fungi - 991; Plants - 531; Viruses - 0; Other Eukaryotes - 9610 (source: NCBI BLink).
LG04:13395367	LG04	13395367	SNP			FALSE	0.318511	0.979922	0.994916	0.990962	0.995803	0.995054	0.996053	0.995323	0.968837	0.996648	0.968159	0.99674	0.06546	0.031892	0.02935	0.996242	0.029631	0.01546	0.026562	0.015836	0.0154598	FALSE	TRUE	FALSE	downstream_gene_variant	MODIFIER	protein_coding	Pokor10690	Potri.002G159200.2	AT4G00500.2		alpha/beta-Hydrolases superfamily protein alpha/beta-Hydrolases superfamily protein; FUNCTIONS IN: triglyceride lipase activity, calmodulin binding; INVOLVED IN: lipid catabolic process, lipid metabolic process; LOCATED IN: endomembrane system; EXPRESSED IN: 21 plant structures; EXPRESSED DURING: 9 growth stages; CONTAINS InterPro DOMAIN/s: Lipase, class 3 (InterPro:IPR002921), Mono-/di-acylglycerol lipase, N-terminal (InterPro:IPR005592); BEST Arabidopsis thaliana protein match is: alpha/beta-Hydrolases superfamily protein (TAIR:AT3G49050.1); Has 35333 Blast hits to 34131 proteins in 2444 species: Archae - 798; Bacteria - 22429; Metazoa - 974; Fungi - 991; Plants - 531; Viruses - 0; Other Eukaryotes - 9610 (source: NCBI BLink).
LG04:13395597	LG04	13395597	SNP			FALSE	0.332761	0.979014	0.994916	0.990853	0.995803	0.995054	0.996053	0.995323	0.96906	0.996648	0.970614	0.99674	0.069077	0.034258	0.02935	0.996242	0.029631	0.016069	0.029304	0.014869	0.0148694	FALSE	TRUE	FALSE	missense_variant	MODERATE	protein_coding	Pokor10689	Potri.002G159300.16	AT2G45880.1	BMY4	BETA-AMYLASE 4 protein_coding beta-amylase 7 beta-amylase 7 (BAM7); FUNCTIONS IN: cation binding, beta-amylase activity, catalytic activity; INVOLVED IN: cellulose biosynthetic process, carbohydrate metabolic process, polysaccharide catabolic process; LOCATED IN: cellular_component unknown; EXPRESSED IN: 19 plant structures; EXPRESSED DURING: 12 growth stages; CONTAINS InterPro DOMAIN/s: Glycoside hydrolase, family 14, conserved site (InterPro:IPR018238), Glycoside hydrolase, family 14 (InterPro:IPR001554), Glycoside hydrolase, catalytic core (InterPro:IPR017853), Glycoside hydrolase, subgroup, catalytic core (InterPro:IPR013781), BZR1, transcriptional repressor (InterPro:IPR008540); BEST Arabidopsis thaliana protein match is: beta-amylase 2 (TAIR:AT4G00490.1); Has 965 Blast hits to 963 proteins in 157 species: Archae - 0; Bacteria - 86; Metazoa - 0; Fungi - 3; Plants - 810; Viruses - 0; Other Eukaryotes - 66 (source: NCBI BLink).
LG04:13395813	LG04	13395813	SNP			FALSE	0.314618	0.978668	0.994916	0.99102	0.995803	0.995054	0.996053	0.995323	0.968275	0.996648	0.967941	0.99674	0.066652	0.032363	0.02935	0.996242	0.032609	0.014883	0.024983	0.014217	0.0142167	FALSE	TRUE	FALSE	downstream_gene_variant	MODIFIER	protein_coding	Pokor10690	Potri.002G159200.2	AT4G00500.2		alpha/beta-Hydrolases superfamily protein alpha/beta-Hydrolases superfamily protein; FUNCTIONS IN: triglyceride lipase activity, calmodulin binding; INVOLVED IN: lipid catabolic process, lipid metabolic process; LOCATED IN: endomembrane system; EXPRESSED IN: 21 plant structures; EXPRESSED DURING: 9 growth stages; CONTAINS InterPro DOMAIN/s: Lipase, class 3 (InterPro:IPR002921), Mono-/di-acylglycerol lipase, N-terminal (InterPro:IPR005592); BEST Arabidopsis thaliana protein match is: alpha/beta-Hydrolases superfamily protein (TAIR:AT3G49050.1); Has 35333 Blast hits to 34131 proteins in 2444 species: Archae - 798; Bacteria - 22429; Metazoa - 974; Fungi - 991; Plants - 531; Viruses - 0; Other Eukaryotes - 9610 (source: NCBI BLink).
LG04:13396175	LG04	13396175	Indel	DELETION	1	FALSE	0.39111	0.941067	0.994916	0.995915	0.995803	0.995054	0.996053	0.995323	0.849075	0.975941	0.85347	0.981678	0.04245	0.017903	0.028833	0.996242	0.019208	0.01052	0.012915	0.012265	0.0105205	FALSE	TRUE	FALSE	downstream_gene_variant	MODIFIER	protein_coding	Pokor10690	Potri.002G159200.2	AT4G00500.2		alpha/beta-Hydrolases superfamily protein alpha/beta-Hydrolases superfamily protein; FUNCTIONS IN: triglyceride lipase activity, calmodulin binding; INVOLVED IN: lipid catabolic process, lipid metabolic process; LOCATED IN: endomembrane system; EXPRESSED IN: 21 plant structures; EXPRESSED DURING: 9 growth stages; CONTAINS InterPro DOMAIN/s: Lipase, class 3 (InterPro:IPR002921), Mono-/di-acylglycerol lipase, N-terminal (InterPro:IPR005592); BEST Arabidopsis thaliana protein match is: alpha/beta-Hydrolases superfamily protein (TAIR:AT3G49050.1); Has 35333 Blast hits to 34131 proteins in 2444 species: Archae - 798; Bacteria - 22429; Metazoa - 974; Fungi - 991; Plants - 531; Viruses - 0; Other Eukaryotes - 9610 (source: NCBI BLink).
LG04:13396185	LG04	13396185	SNP			FALSE	0.39111	0.981255	0.994916	0.987661	0.995803	0.995054	0.996053	0.995323	0.973604	0.996648	0.973095	0.99674	0.069531	0.033731	0.03014	0.996242	0.033325	0.016737	0.028537	0.015675	0.0156752	FALSE	TRUE	FALSE	downstream_gene_variant	MODIFIER	protein_coding	Pokor10690	Potri.002G159200.2	AT4G00500.2		alpha/beta-Hydrolases superfamily protein alpha/beta-Hydrolases superfamily protein; FUNCTIONS IN: triglyceride lipase activity, calmodulin binding; INVOLVED IN: lipid catabolic process, lipid metabolic process; LOCATED IN: endomembrane system; EXPRESSED IN: 21 plant structures; EXPRESSED DURING: 9 growth stages; CONTAINS InterPro DOMAIN/s: Lipase, class 3 (InterPro:IPR002921), Mono-/di-acylglycerol lipase, N-terminal (InterPro:IPR005592); BEST Arabidopsis thaliana protein match is: alpha/beta-Hydrolases superfamily protein (TAIR:AT3G49050.1); Has 35333 Blast hits to 34131 proteins in 2444 species: Archae - 798; Bacteria - 22429; Metazoa - 974; Fungi - 991; Plants - 531; Viruses - 0; Other Eukaryotes - 9610 (source: NCBI BLink).
LG04:13401852	LG04	13401852	SNP			FALSE	0.3313	0.986817	0.958607	0.920669	0.995803	0.950125	0.996053	0.995323	0.995643	0.996648	0.995632	0.99674	0.076231	0.152801	0.044354	0.805353	0.101775	0.022671	0.093067	0.023543	0.0226711	FALSE	TRUE	FALSE	upstream_gene_variant	MODIFIER	protein_coding	Pokor10690	Potri.002G159200.2	AT4G00500.2		alpha/beta-Hydrolases superfamily protein alpha/beta-Hydrolases superfamily protein; FUNCTIONS IN: triglyceride lipase activity, calmodulin binding; INVOLVED IN: lipid catabolic process, lipid metabolic process; LOCATED IN: endomembrane system; EXPRESSED IN: 21 plant structures; EXPRESSED DURING: 9 growth stages; CONTAINS InterPro DOMAIN/s: Lipase, class 3 (InterPro:IPR002921), Mono-/di-acylglycerol lipase, N-terminal (InterPro:IPR005592); BEST Arabidopsis thaliana protein match is: alpha/beta-Hydrolases superfamily protein (TAIR:AT3G49050.1); Has 35333 Blast hits to 34131 proteins in 2444 species: Archae - 798; Bacteria - 22429; Metazoa - 974; Fungi - 991; Plants - 531; Viruses - 0; Other Eukaryotes - 9610 (source: NCBI BLink).
LG04:14620626	LG04	14620626	SNP			FALSE	0.349572	0.923806	0.994916	0.673323	0.983021	0.460076	0.996053	0.994944	0.57452	0.979698	0.586581	0.99674	0.130256	0.158516	0.064344	0.843087	0.153772	0.03491	0.149287	0.033448	0.0334476	FALSE	TRUE	TRUE	upstream_gene_variant	MODIFIER	protein_coding	Pokor10842	Potri.002G143800.2	AT3G60580.1		C2H2-like zinc finger protein C2H2-like zinc finger protein; FUNCTIONS IN: sequence-specific DNA binding transcription factor activity, zinc ion binding, nucleic acid binding; INVOLVED IN: regulation of transcription; LOCATED IN: intracellular; EXPRESSED IN: 7 plant structures; EXPRESSED DURING: M germinated pollen stage, 4 anthesis, petal differentiation and expansion stage; CONTAINS InterPro DOMAIN/s: Zinc finger, C2H2-like (InterPro:IPR015880), Zinc finger, C2H2-type (InterPro:IPR007087); BEST Arabidopsis thaliana protein match is: C2H2-like zinc finger protein (TAIR:AT2G45120.1); Has 2639 Blast hits to 2349 proteins in 138 species: Archae - 0; Bacteria - 0; Metazoa - 1624; Fungi - 13; Plants - 935; Viruses - 0; Other Eukaryotes - 67 (source: NCBI BLink).
LG04:14635730	LG04	14635730	SNP			FALSE	1.63508	0.640518	0.90867	0.562466	0.995803	0.033043	0.966455	0.995323	0.127213	0.805091	0.131928	0.86906	0.329558	0.088523	0.691934	0.938969	0.162147	0.570214	0.158998	0.569161	0.0330434	TRUE	FALSE	TRUE	intergenic_region	MODIFIER	non_coding	Pokor10844-Pokor10845
LG04:14649970	LG04	14649970	SNP			FALSE	0.880064	0.763208	0.994916	0.995915	0.995803	0.024542	0.996053	0.989558	0.2053	0.988592	0.201093	0.945325	0.846483	0.327442	0.925763	0.607649	0.57424	0.945792	0.538781	0.943301	0.0245419	TRUE	FALSE	FALSE	intergenic_region	MODIFIER	non_coding	Pokor10845-Pokor10846
LG04:14650003	LG04	14650003	SNP			FALSE	1.33072	0.363059	0.920839	0.985798	0.968546	0.102065	0.788763	0.995323	0.116893	0.493345	0.118635	0.560811	0.098629	0.017002	0.4118	0.946084	0.048498	0.29109	0.040857	0.290272	0.0170021	FALSE	TRUE	FALSE	intergenic_region	MODIFIER	non_coding	Pokor10845-Pokor10846
LG04:14650608	LG04	14650608	SNP			FALSE	1.39462	0.3617	0.941748	0.995915	0.945814	0.132311	0.774577	0.989622	0.123553	0.466165	0.129039	0.531504	0.096497	0.015261	0.373398	0.940084	0.039967	0.254885	0.036408	0.259345	0.0152606	FALSE	TRUE	FALSE	intergenic_region	MODIFIER	non_coding	Pokor10845-Pokor10846
LG04:14650716	LG04	14650716	SNP			FALSE	1.39462	0.360282	0.941158	0.995915	0.951314	0.121053	0.767028	0.988217	0.12428	0.46831	0.128613	0.546438	0.097028	0.015523	0.377808	0.939648	0.038385	0.250469	0.036343	0.25675	0.0155228	FALSE	TRUE	FALSE	intergenic_region	MODIFIER	non_coding	Pokor10845-Pokor10846
LG04:14650852	LG04	14650852	SNP			FALSE	1.36089	0.361428	0.939007	0.995915	0.946933	0.130967	0.768336	0.988325	0.125695	0.459972	0.12414	0.537501	0.099072	0.015165	0.377962	0.941034	0.04314	0.244724	0.037404	0.249897	0.0151646	FALSE	TRUE	FALSE	intergenic_region	MODIFIER	non_coding	Pokor10845-Pokor10846
LG04:14651169	LG04	14651169	SNP			FALSE	1.33278	0.370015	0.994916	0.995915	0.937738	0.117175	0.810699	0.995323	0.156609	0.56447	0.159871	0.54719	0.310198	0.048464	0.729733	0.600931	0.119662	0.650478	0.113498	0.641967	0.0484641	FALSE	TRUE	TRUE	intergenic_region	MODIFIER	non_coding	Pokor10845-Pokor10846
LG04:14651195	LG04	14651195	SNP			FALSE	1.57161	0.37976	0.994916	0.995915	0.995803	0.030031	0.889834	0.995323	0.046927	0.583297	0.035608	0.6307	0.19791	0.023619	0.593651	0.749718	0.065667	0.480634	0.058757	0.47392	0.0236188	TRUE	TRUE	TRUE	intergenic_region	MODIFIER	non_coding	Pokor10845-Pokor10846
LG04:15226370	LG04	15226370	Indel	DELETION	1	FALSE	0.142923	0.834348	0.941836	0.970405	0.980301	0.044932	0.867192	0.978022	0.284395	0.92602	0.291107	0.895061	0.995873	0.956175	0.995837	0.988885	0.995193	0.995933	0.99603	0.995909	0.0449317	TRUE	FALSE	FALSE	downstream_gene_variant	MODIFIER	protein_coding	Pokor10915
LG04:15360247	LG04	15360247	SNP			FALSE	0.656294	0.611809	0.799294	0.849835	0.989115	0.844937	0.946445	0.995323	0.469149	0.759702	0.465579	0.821052	0.073193	0.102232	0.106497	0.918828	0.074443	0.049534	0.068543	0.050501	0.0495339	FALSE	TRUE	FALSE	downstream_gene_variant	MODIFIER	protein_coding	Pokor10936	Potri.002G133566.1
LG04:15360444	LG04	15360444	SNP			FALSE	0.695657	0.933621	0.994916	0.888733	0.995803	0.714664	0.996053	0.992105	0.726566	0.989562	0.722888	0.99674	0.07099	0.04375	0.051632	0.996242	0.049335	0.026238	0.048169	0.023923	0.0239225	FALSE	TRUE	TRUE	downstream_gene_variant	MODIFIER	protein_coding	Pokor10936	Potri.002G133566.1
LG04:15360599	LG04	15360599	SNP			FALSE	0.490752	0.712643	0.991911	0.94475	0.995803	0.662325	0.996053	0.995323	0.484687	0.869454	0.496763	0.934253	0.061896	0.059472	0.081518	0.988323	0.049676	0.029976	0.043132	0.030375	0.0299762	FALSE	TRUE	TRUE	downstream_gene_variant	MODIFIER	protein_coding	Pokor10936	Potri.002G133566.1
LG04:15361099	LG04	15361099	SNP			FALSE	0.635456	0.670009	0.98584	0.970628	0.995803	0.668675	0.993076	0.995323	0.473425	0.80151	0.477467	0.899324	0.072533	0.080595	0.032861	0.939788	0.069772	0.018852	0.067879	0.015533	0.0155328	FALSE	TRUE	TRUE	downstream_gene_variant	MODIFIER	protein_coding	Pokor10936	Potri.002G133566.1
LG04:15632051	LG04	15632051	SNP			FALSE	1.52819	0.583538	0.928651	0.61163	0.995803	0.048848	0.982933	0.995323	0.129004	0.918244	0.126551	0.864493	0.253132	0.108957	0.408591	0.996242	0.162672	0.394659	0.156257	0.393953	0.0488478	TRUE	FALSE	TRUE	intron_variant	MODIFIER	protein_coding	Pokor10972	Potri.002G129400.4	AT2G26510.1	PDE135	pigment defective embryo 135 protein_coding Xanthine/uracil permease family protein permease pigment defective embryo 135 (PDE135); FUNCTIONS IN: transmembrane transporter activity; INVOLVED IN: transport, transmembrane transport; LOCATED IN: plasma membrane, membrane; EXPRESSED IN: 22 plant structures; EXPRESSED DURING: 13 growth stages; CONTAINS InterPro DOMAIN/s: Xanthine/uracil/vitamin C permease (InterPro:IPR006043); BEST Arabidopsis thaliana protein match is: Xanthine/uracil permease family protein (TAIR:AT2G34190.1); Has 9126 Blast hits to 9110 proteins in 1899 species: Archae - 65; Bacteria - 7470; Metazoa - 356; Fungi - 126; Plants - 439; Viruses - 1; Other Eukaryotes - 669 (source: NCBI BLink).
LG04:16172300	LG04	16172300	Indel	INSERTION	1	FALSE	0.25061	0.546549	0.761238	0.995915	0.505809	0.965777	0.472531	0.532583	0.534211	0.523743	0.538609	0.529207	0.076231	0.087195	0.026043	0.969443	0.098404	0.012397	0.093067	0.012462	0.012397	FALSE	TRUE	FALSE	intergenic_region	MODIFIER	non_coding	Pokor11041-Pokor11042
LG04:16465767	LG04	16465767	SNP			FALSE	0.923213	0.997078	0.994916	0.825775	0.811796	0.847808	0.812591	0.635795	0.959187	0.991665	0.960019	0.99674	0.059513	0.008282	0.031641	0.973222	0.010151	0.021125	0.009989	0.021567	0.00828193	FALSE	TRUE	TRUE	downstream_gene_variant	MODIFIER	protein_coding	Pokor11081	Potri.014G016300.1	AT5G67500.2	VDAC2	voltage dependent anion channel 2 protein_coding voltage dependent anion channel 2 Encodes a voltage-dependent anion channel (VDAC: AT3G01280/VDAC1, AT5G67500/VDAC2, AT5G15090/VDAC3, AT5G57490/VDAC4, AT5G15090/VDAC5). VDACs are reported to be porin-type, beta-barrel diffusion pores. They are prominently localized in the outer mitochondrial membrane and are involved in metabolite exchange between the organelle and the cytosol. voltage dependent anion channel 2 (VDAC2); CONTAINS InterPro DOMAIN/s: Porin, eukaryotic type (InterPro:IPR001925); BEST Arabidopsis thaliana protein match is: voltage dependent anion channel 5 (TAIR:AT3G49920.1).
LG04:16465877	LG04	16465877	SNP			FALSE	0.871225	0.997078	0.994916	0.82191	0.837198	0.810435	0.8461	0.662468	0.932093	0.996648	0.934367	0.99674	0.035233	0.004467	0.022456	0.975484	0.005644	0.013619	0.005301	0.013138	0.0044675	FALSE	TRUE	TRUE	downstream_gene_variant	MODIFIER	protein_coding	Pokor11081	Potri.014G016300.1	AT5G67500.2	VDAC2	voltage dependent anion channel 2 protein_coding voltage dependent anion channel 2 Encodes a voltage-dependent anion channel (VDAC: AT3G01280/VDAC1, AT5G67500/VDAC2, AT5G15090/VDAC3, AT5G57490/VDAC4, AT5G15090/VDAC5). VDACs are reported to be porin-type, beta-barrel diffusion pores. They are prominently localized in the outer mitochondrial membrane and are involved in metabolite exchange between the organelle and the cytosol. voltage dependent anion channel 2 (VDAC2); CONTAINS InterPro DOMAIN/s: Porin, eukaryotic type (InterPro:IPR001925); BEST Arabidopsis thaliana protein match is: voltage dependent anion channel 5 (TAIR:AT3G49920.1).
LG04:16857765	LG04	16857765	SNP			TRUE	0.373111	0.457314	0.982672	0.995915	0.911166	0.700198	0.83462	0.977323	0.428106	0.61244	0.428446	0.602483	0.257368	0.043653	0.811187	0.682453	0.085487	0.641317	0.08101	0.642432	0.0436527	FALSE	TRUE	TRUE	intron_variant	MODIFIER	protein_coding	Pokor11130	Potri.002G113600.1	AT1G10070.1	BCAT2	branched-chain amino acid transferase 2 protein_coding branched-chain amino acid transaminase 2 Encodes a chloroplast branched-chain amino acid aminotransferase. Complements the yeast leu/iso-leu/val auxotrophy mutant. branched-chain amino acid transaminase 2 (BCAT-2); FUNCTIONS IN: branched-chain-amino-acid transaminase activity, catalytic activity; INVOLVED IN: branched chain family amino acid metabolic process, metabolic process; LOCATED IN: chloroplast; EXPRESSED IN: 21 plant structures; EXPRESSED DURING: 14 growth stages; CONTAINS InterPro DOMAIN/s: Aminotransferase, class IV (InterPro:IPR001544), Aminotransferase, class IV, conserved site (InterPro:IPR018300), Branched-chain amino acid aminotransferase II (InterPro:IPR005786); BEST Arabidopsis thaliana protein match is: branched-chain amino acid aminotransferase 5 / branched-chain amino acid transaminase 5 (BCAT5) (TAIR:AT5G65780.1); Has 12153 Blast hits to 12153 proteins in 2497 species: Archae - 154; Bacteria - 7615; Metazoa - 264; Fungi - 416; Plants - 254; Viruses - 0; Other Eukaryotes - 3450 (source: NCBI BLink).
LG04:21082391	LG04	21082391	SNP			FALSE	0.58322	0.065497	0.274784	0.995915	0.189758	0.539697	0.061547	0.171941	0.19694	0.036109	0.203984	0.055345	0.858074	0.631965	0.945942	0.996242	0.840367	0.967387	0.875825	0.96597	0.0361088	TRUE	FALSE	FALSE	downstream_gene_variant	MODIFIER	protein_coding	Pokor11636
LG04:21902811	LG04	21902811	SNP			FALSE	2.08384	0.604088	0.045785	0.32793	0.369285	0.995054	0.263286	0.197944	0.952863	0.50674	0.954491	0.508236	0.995873	0.986352	0.945372	0.693136	0.97997	0.935743	0.959495	0.93653	0.0457848	TRUE	FALSE	FALSE	downstream_gene_variant	MODIFIER	protein_coding	Pokor11746	Potri.002G052100.2	AT4G02780.1	GA1	GA REQUIRING 1 protein_coding Terpenoid cyclases/Protein prenyltransferases superfamily protein Catalyzes the conversion of geranylgeranyl pyrophosphate (GGPP) to copalyl pyrophosphate (CPP) of gibberellin biosynthesis GA REQUIRING 1 (GA1); CONTAINS InterPro DOMAIN/s: Terpene synthase, metal-binding domain (InterPro:IPR005630), Terpenoid synthase (InterPro:IPR008949), Terpenoid cylases/protein prenyltransferase alpha-alpha toroid (InterPro:IPR008930), Terpene synthase-like (InterPro:IPR001906); BEST Arabidopsis thaliana protein match is: Terpenoid cyclases/Protein prenyltransferases superfamily protein (TAIR:AT1G79460.1); Has 1979 Blast hits to 1971 proteins in 256 species: Archae - 0; Bacteria - 97; Metazoa - 0; Fungi - 61; Plants - 1817; Viruses - 0; Other Eukaryotes - 4 (source: NCBI BLink).
LG04:21902842	LG04	21902842	SNP			FALSE	2.08384	0.604509	0.045744	0.327578	0.369285	0.995054	0.26568	0.179134	0.955265	0.504656	0.953556	0.500532	0.995873	0.987262	0.944068	0.682422	0.980472	0.933931	0.958958	0.936445	0.0457443	TRUE	FALSE	FALSE	downstream_gene_variant	MODIFIER	protein_coding	Pokor11746	Potri.002G052100.2	AT4G02780.1	GA1	GA REQUIRING 1 protein_coding Terpenoid cyclases/Protein prenyltransferases superfamily protein Catalyzes the conversion of geranylgeranyl pyrophosphate (GGPP) to copalyl pyrophosphate (CPP) of gibberellin biosynthesis GA REQUIRING 1 (GA1); CONTAINS InterPro DOMAIN/s: Terpene synthase, metal-binding domain (InterPro:IPR005630), Terpenoid synthase (InterPro:IPR008949), Terpenoid cylases/protein prenyltransferase alpha-alpha toroid (InterPro:IPR008930), Terpene synthase-like (InterPro:IPR001906); BEST Arabidopsis thaliana protein match is: Terpenoid cyclases/Protein prenyltransferases superfamily protein (TAIR:AT1G79460.1); Has 1979 Blast hits to 1971 proteins in 256 species: Archae - 0; Bacteria - 97; Metazoa - 0; Fungi - 61; Plants - 1817; Viruses - 0; Other Eukaryotes - 4 (source: NCBI BLink).
LG04:21902854	LG04	21902854	SNP			FALSE	2.08384	0.607806	0.045744	0.325128	0.369836	0.995054	0.257799	0.187273	0.954185	0.516674	0.954425	0.515699	0.995873	0.986336	0.945839	0.688446	0.980768	0.932479	0.958736	0.933109	0.0457443	TRUE	FALSE	FALSE	downstream_gene_variant	MODIFIER	protein_coding	Pokor11746	Potri.002G052100.2	AT4G02780.1	GA1	GA REQUIRING 1 protein_coding Terpenoid cyclases/Protein prenyltransferases superfamily protein Catalyzes the conversion of geranylgeranyl pyrophosphate (GGPP) to copalyl pyrophosphate (CPP) of gibberellin biosynthesis GA REQUIRING 1 (GA1); CONTAINS InterPro DOMAIN/s: Terpene synthase, metal-binding domain (InterPro:IPR005630), Terpenoid synthase (InterPro:IPR008949), Terpenoid cylases/protein prenyltransferase alpha-alpha toroid (InterPro:IPR008930), Terpene synthase-like (InterPro:IPR001906); BEST Arabidopsis thaliana protein match is: Terpenoid cyclases/Protein prenyltransferases superfamily protein (TAIR:AT1G79460.1); Has 1979 Blast hits to 1971 proteins in 256 species: Archae - 0; Bacteria - 97; Metazoa - 0; Fungi - 61; Plants - 1817; Viruses - 0; Other Eukaryotes - 4 (source: NCBI BLink).
LG04:21903590	LG04	21903590	SNP			FALSE	2.58202	0.619629	0.045744	0.421746	0.340382	0.994532	0.25837	0.173433	0.984683	0.516749	0.985779	0.504435	0.995873	0.993434	0.965126	0.688446	0.991955	0.953776	0.978098	0.956774	0.0457443	TRUE	FALSE	FALSE	downstream_gene_variant	MODIFIER	protein_coding	Pokor11746	Potri.002G052100.2	AT4G02780.1	GA1	GA REQUIRING 1 protein_coding Terpenoid cyclases/Protein prenyltransferases superfamily protein Catalyzes the conversion of geranylgeranyl pyrophosphate (GGPP) to copalyl pyrophosphate (CPP) of gibberellin biosynthesis GA REQUIRING 1 (GA1); CONTAINS InterPro DOMAIN/s: Terpene synthase, metal-binding domain (InterPro:IPR005630), Terpenoid synthase (InterPro:IPR008949), Terpenoid cylases/protein prenyltransferase alpha-alpha toroid (InterPro:IPR008930), Terpene synthase-like (InterPro:IPR001906); BEST Arabidopsis thaliana protein match is: Terpenoid cyclases/Protein prenyltransferases superfamily protein (TAIR:AT1G79460.1); Has 1979 Blast hits to 1971 proteins in 256 species: Archae - 0; Bacteria - 97; Metazoa - 0; Fungi - 61; Plants - 1817; Viruses - 0; Other Eukaryotes - 4 (source: NCBI BLink).
LG04:23890953	LG04	23890953	SNP			FALSE	0.90913	0.982374	0.280565	0.046209	0.995803	0.995054	0.996053	0.995323	0.968802	0.996648	0.967157	0.99674	0.926177	0.99608	0.908756	0.099135	0.995952	0.94136	0.99603	0.940421	0.0462091	TRUE	FALSE	TRUE	intergenic_region	MODIFIER	non_coding	Pokor12031-Pokor12032
LG04:24537404	LG04	24537404	SNP			FALSE	0.0299619	0.996605	0.994916	0.836275	0.83095	0.046253	0.945528	0.678173	0.508084	0.996648	0.509669	0.99674	0.578642	0.422595	0.251285	0.996242	0.485507	0.286372	0.460154	0.284471	0.0462534	TRUE	FALSE	TRUE	downstream_gene_variant	MODIFIER	protein_coding	Pokor12148	Potri.002G014300.10	AT1G76130.1	AMY2	alpha-amylase-like 2 protein_coding alpha-amylase-like 2 alpha-amylase, putative / 1,4-alpha-D-glucan glucanohydrolase, putative, strong similarity to alpha-amylase GI:7532799 from (Malus x domestica);contains Pfam profile PF00128: Alpha amylase, catalytic domain. Predicted to be secreted based on SignalP analysis. alpha-amylase-like 2 (AMY2); FUNCTIONS IN: cation binding, catalytic activity, alpha-amylase activity, calcium ion binding; INVOLVED IN: carbohydrate metabolic process, glycogen catabolic process; LOCATED IN: extracellular region; EXPRESSED IN: 25 plant structures; EXPRESSED DURING: 13 growth stages; CONTAINS InterPro DOMAIN/s: Glycoside hydrolase family 13 (InterPro:IPR006046), Alpha-amylase, plant (InterPro:IPR013775), Glycoside hydrolase, catalytic core (InterPro:IPR017853), Glycoside hydrolase, subgroup, catalytic core (InterPro:IPR013781), Glycosyl hydrolase, family 13, catalytic domain (InterPro:IPR006047), Alpha-amylase, C-terminal beta-sheet (InterPro:IPR012850); BEST Arabidopsis thaliana protein match is: alpha-amylase-like 3 (TAIR:AT1G69830.1); Has 2455 Blast hits to 2450 proteins in 882 species: Archae - 39; Bacteria - 1348; Metazoa - 171; Fungi - 337; Plants - 494; Viruses - 0; Other Eukaryotes - 66 (source: NCBI BLink).
LG04:24874845	LG04	24874845	SNP			FALSE	1.06184	0.699753	0.990682	0.97874	0.995803	0.049125	0.926329	0.995323	0.27351	0.807483	0.27935	0.880979	0.995873	0.904914	0.995837	0.851108	0.990056	0.995933	0.987817	0.995909	0.049125	TRUE	FALSE	TRUE	upstream_gene_variant	MODIFIER	protein_coding	Pokor12202	Potri.002G009100.1	AT1G20670.1		DNA-binding bromodomain-containing protein DNA-binding bromodomain-containing protein; CONTAINS InterPro DOMAIN/s: Bromodomain, conserved site (InterPro:IPR018359), Bromodomain (InterPro:IPR001487); BEST Arabidopsis thaliana protein match is: DNA-binding bromodomain-containing protein (TAIR:AT1G76380.2); Has 11096 Blast hits to 8233 proteins in 323 species: Archae - 0; Bacteria - 121; Metazoa - 4363; Fungi - 1457; Plants - 677; Viruses - 7; Other Eukaryotes - 4471 (source: NCBI BLink).
LG04:24877904	LG04	24877904	SNP			FALSE	0.351621	0.713133	0.994916	0.995915	0.995803	0.041413	0.946877	0.995323	0.270035	0.787832	0.262761	0.877426	0.995873	0.766098	0.989519	0.581753	0.951764	0.995933	0.945753	0.995909	0.0414129	TRUE	FALSE	TRUE	intergenic_region	MODIFIER	non_coding	Pokor12202-Pokor12203
LG04:24877911	LG04	24877911	SNP			FALSE	0.81924	0.797461	0.984813	0.925442	0.995803	0.033898	0.936596	0.995323	0.29386	0.881218	0.293743	0.92579	0.995873	0.958065	0.951322	0.795188	0.995952	0.988601	0.99603	0.987492	0.0338976	TRUE	FALSE	TRUE	intergenic_region	MODIFIER	non_coding	Pokor12202-Pokor12203
LG04:24877924	LG04	24877924	SNP			FALSE	0.637353	0.775557	0.994916	0.97242	0.995803	0.024542	0.968638	0.995323	0.236901	0.881879	0.247528	0.939885	0.995873	0.918378	0.968359	0.742935	0.992431	0.995933	0.991101	0.995909	0.0245419	TRUE	FALSE	TRUE	intergenic_region	MODIFIER	non_coding	Pokor12202-Pokor12203
LG04:24878068	LG04	24878068	SNP			FALSE	0.956108	0.826837	0.994916	0.938488	0.995803	0.030031	0.967236	0.995323	0.294259	0.922737	0.296997	0.949174	0.995873	0.950561	0.962797	0.798531	0.995952	0.994109	0.99603	0.99333	0.0300308	TRUE	FALSE	TRUE	intergenic_region	MODIFIER	non_coding	Pokor12202-Pokor12203
LG04:25137471	LG04	25137471	SNP			FALSE	0.0362016	0.662604	0.985	0.914421	0.995803	0.27596	0.991554	0.995323	0.293824	0.863115	0.30674	0.890942	0.087575	0.040815	0.259813	0.996242	0.053696	0.18203	0.049217	0.184061	0.0408153	FALSE	TRUE	TRUE	upstream_gene_variant	MODIFIER	protein_coding	Pokor12242	Potri.002G005000.1	AT2G33620.4	AHL10	AT-hook motif nuclear localized protein 10 protein_coding AT hook motif DNA-binding family protein AT hook motif DNA-binding family protein; FUNCTIONS IN: DNA binding; LOCATED IN: cytosol; EXPRESSED IN: 25 plant structures; EXPRESSED DURING: 15 growth stages; CONTAINS InterPro DOMAIN/s: Protein of unknown function DUF296 (InterPro:IPR005175), AT hook, DNA-binding motif (InterPro:IPR017956); BEST Arabidopsis thaliana protein match is: AT-hook motif nuclear-localized protein 1 (TAIR:AT4G12080.1); Has 30201 Blast hits to 17322 proteins in 780 species: Archae - 12; Bacteria - 1396; Metazoa - 17338; Fungi - 3422; Plants - 5037; Viruses - 0; Other Eukaryotes - 2996 (source: NCBI BLink).
LG04:25137532	LG04	25137532	SNP			FALSE	0.0676507	0.663089	0.984893	0.916926	0.995803	0.27745	0.991368	0.995323	0.297596	0.858216	0.293699	0.885882	0.091147	0.03694	0.273256	0.996242	0.052502	0.185044	0.046572	0.182606	0.0369399	FALSE	TRUE	TRUE	upstream_gene_variant	MODIFIER	protein_coding	Pokor12242	Potri.002G005000.1	AT2G33620.4	AHL10	AT-hook motif nuclear localized protein 10 protein_coding AT hook motif DNA-binding family protein AT hook motif DNA-binding family protein; FUNCTIONS IN: DNA binding; LOCATED IN: cytosol; EXPRESSED IN: 25 plant structures; EXPRESSED DURING: 15 growth stages; CONTAINS InterPro DOMAIN/s: Protein of unknown function DUF296 (InterPro:IPR005175), AT hook, DNA-binding motif (InterPro:IPR017956); BEST Arabidopsis thaliana protein match is: AT-hook motif nuclear-localized protein 1 (TAIR:AT4G12080.1); Has 30201 Blast hits to 17322 proteins in 780 species: Archae - 12; Bacteria - 1396; Metazoa - 17338; Fungi - 3422; Plants - 5037; Viruses - 0; Other Eukaryotes - 2996 (source: NCBI BLink).
LG04:25137542	LG04	25137542	SNP			FALSE	0.0676507	0.664565	0.985165	0.914531	0.995803	0.268189	0.991998	0.995323	0.297996	0.857582	0.304122	0.890618	0.089394	0.036426	0.256954	0.996242	0.05443	0.18203	0.051321	0.192722	0.0364263	FALSE	TRUE	TRUE	upstream_gene_variant	MODIFIER	protein_coding	Pokor12242	Potri.002G005000.1	AT2G33620.4	AHL10	AT-hook motif nuclear localized protein 10 protein_coding AT hook motif DNA-binding family protein AT hook motif DNA-binding family protein; FUNCTIONS IN: DNA binding; LOCATED IN: cytosol; EXPRESSED IN: 25 plant structures; EXPRESSED DURING: 15 growth stages; CONTAINS InterPro DOMAIN/s: Protein of unknown function DUF296 (InterPro:IPR005175), AT hook, DNA-binding motif (InterPro:IPR017956); BEST Arabidopsis thaliana protein match is: AT-hook motif nuclear-localized protein 1 (TAIR:AT4G12080.1); Has 30201 Blast hits to 17322 proteins in 780 species: Archae - 12; Bacteria - 1396; Metazoa - 17338; Fungi - 3422; Plants - 5037; Viruses - 0; Other Eukaryotes - 2996 (source: NCBI BLink).
LG04:25148948	LG04	25148948	SNP			FALSE	0.796189	0.598899	0.950504	0.952689	0.995702	0.373695	0.942963	0.995323	0.32862	0.748109	0.309888	0.788084	0.061384	0.015728	0.161906	0.996242	0.030132	0.097595	0.026861	0.096828	0.0157277	FALSE	TRUE	TRUE	intron_variant	MODIFIER	protein_coding	Pokor12245	Potri.002G004600.1	AT1G76460.1		RNA-binding (RRM/RBD/RNP motifs) family protein RNA-binding (RRM/RBD/RNP motifs) family protein; FUNCTIONS IN: RNA binding, nucleotide binding, nucleic acid binding; INVOLVED IN: biological_process unknown; LOCATED IN: cellular_component unknown; EXPRESSED IN: 23 plant structures; EXPRESSED DURING: 13 growth stages; CONTAINS InterPro DOMAIN/s: RNA recognition motif, RNP-1 (InterPro:IPR000504), Nucleotide-binding, alpha-beta plait (InterPro:IPR012677); BEST Arabidopsis thaliana protein match is: RNA-binding (RRM/RBD/RNP motifs) family protein (TAIR:AT1G20880.2); Has 4261 Blast hits to 4252 proteins in 371 species: Archae - 0; Bacteria - 0; Metazoa - 1989; Fungi - 541; Plants - 1112; Viruses - 30; Other Eukaryotes - 589 (source: NCBI BLink).
LG04:25149072	LG04	25149072	SNP			TRUE	0.936799	0.629851	0.979393	0.973309	0.995803	0.361068	0.969426	0.995323	0.312816	0.773516	0.322431	0.81836	0.05117	0.015261	0.16221	0.996242	0.022514	0.081293	0.019968	0.088922	0.0152606	FALSE	TRUE	TRUE	intron_variant	MODIFIER	protein_coding	Pokor12245	Potri.002G004600.1	AT1G76460.1		RNA-binding (RRM/RBD/RNP motifs) family protein RNA-binding (RRM/RBD/RNP motifs) family protein; FUNCTIONS IN: RNA binding, nucleotide binding, nucleic acid binding; INVOLVED IN: biological_process unknown; LOCATED IN: cellular_component unknown; EXPRESSED IN: 23 plant structures; EXPRESSED DURING: 13 growth stages; CONTAINS InterPro DOMAIN/s: RNA recognition motif, RNP-1 (InterPro:IPR000504), Nucleotide-binding, alpha-beta plait (InterPro:IPR012677); BEST Arabidopsis thaliana protein match is: RNA-binding (RRM/RBD/RNP motifs) family protein (TAIR:AT1G20880.2); Has 4261 Blast hits to 4252 proteins in 371 species: Archae - 0; Bacteria - 0; Metazoa - 1989; Fungi - 541; Plants - 1112; Viruses - 30; Other Eukaryotes - 589 (source: NCBI BLink).
LG04:25149150	LG04	25149150	SNP			TRUE	2.60021	0.754001	0.923362	0.814545	0.995803	0.709259	0.996053	0.995323	0.489273	0.900832	0.48009	0.941653	0.013166	0.029975	0.014103	0.943028	0.01924	0.006615	0.018023	0.006437	0.00643743	FALSE	TRUE	TRUE	synonymous_variant	LOW	protein_coding	Pokor12245	Potri.002G004600.1	AT1G76460.1		RNA-binding (RRM/RBD/RNP motifs) family protein RNA-binding (RRM/RBD/RNP motifs) family protein; FUNCTIONS IN: RNA binding, nucleotide binding, nucleic acid binding; INVOLVED IN: biological_process unknown; LOCATED IN: cellular_component unknown; EXPRESSED IN: 23 plant structures; EXPRESSED DURING: 13 growth stages; CONTAINS InterPro DOMAIN/s: RNA recognition motif, RNP-1 (InterPro:IPR000504), Nucleotide-binding, alpha-beta plait (InterPro:IPR012677); BEST Arabidopsis thaliana protein match is: RNA-binding (RRM/RBD/RNP motifs) family protein (TAIR:AT1G20880.2); Has 4261 Blast hits to 4252 proteins in 371 species: Archae - 0; Bacteria - 0; Metazoa - 1989; Fungi - 541; Plants - 1112; Viruses - 30; Other Eukaryotes - 589 (source: NCBI BLink).
LG04:25149390	LG04	25149390	SNP			TRUE	2.45464	0.639188	0.823524	0.650586	0.995803	0.69252	0.985747	0.995323	0.383636	0.820515	0.383618	0.861852	0.006767	0.00461	0.014103	0.993792	0.001495	0.006615	0.00141	0.006437	0.00141008	FALSE	TRUE	TRUE	synonymous_variant	LOW	protein_coding	Pokor12245	Potri.002G004600.1	AT1G76460.1		RNA-binding (RRM/RBD/RNP motifs) family protein RNA-binding (RRM/RBD/RNP motifs) family protein; FUNCTIONS IN: RNA binding, nucleotide binding, nucleic acid binding; INVOLVED IN: biological_process unknown; LOCATED IN: cellular_component unknown; EXPRESSED IN: 23 plant structures; EXPRESSED DURING: 13 growth stages; CONTAINS InterPro DOMAIN/s: RNA recognition motif, RNP-1 (InterPro:IPR000504), Nucleotide-binding, alpha-beta plait (InterPro:IPR012677); BEST Arabidopsis thaliana protein match is: RNA-binding (RRM/RBD/RNP motifs) family protein (TAIR:AT1G20880.2); Has 4261 Blast hits to 4252 proteins in 371 species: Archae - 0; Bacteria - 0; Metazoa - 1989; Fungi - 541; Plants - 1112; Viruses - 30; Other Eukaryotes - 589 (source: NCBI BLink).
LG04:25149576	LG04	25149576	SNP			TRUE	2.07601	0.475162	0.839355	0.822912	0.981665	0.509582	0.935819	0.995323	0.270035	0.690527	0.266015	0.718183	0.005091	0.000857	0.014103	0.996242	0.000834	0.006615	0.000756	0.006437	0.000756128	FALSE	TRUE	TRUE	upstream_gene_variant	MODIFIER	protein_coding	Pokor12246
LG04:25149592	LG04	25149592	SNP			TRUE	1.45041	0.73648	0.948707	0.861334	0.995803	0.529918	0.993626	0.995323	0.43764	0.865282	0.43791	0.916327	0.071125	0.034366	0.145089	0.996242	0.047982	0.077974	0.043184	0.086201	0.0343657	FALSE	TRUE	TRUE	upstream_gene_variant	MODIFIER	protein_coding	Pokor12246
LG04:25150297	LG04	25150297	SNP			FALSE	1.71528	0.616305	0.818747	0.619542	0.995803	0.570277	0.983294	0.995323	0.32862	0.816185	0.332774	0.857709	0.005091	0.001874	0.014103	0.995112	0.001084	0.006615	0.000867	0.006437	0.000867091	FALSE	TRUE	TRUE	5_prime_UTR_variant	MODIFIER	protein_coding	Pokor12245	Potri.002G004600.1	AT1G76460.1		RNA-binding (RRM/RBD/RNP motifs) family protein RNA-binding (RRM/RBD/RNP motifs) family protein; FUNCTIONS IN: RNA binding, nucleotide binding, nucleic acid binding; INVOLVED IN: biological_process unknown; LOCATED IN: cellular_component unknown; EXPRESSED IN: 23 plant structures; EXPRESSED DURING: 13 growth stages; CONTAINS InterPro DOMAIN/s: RNA recognition motif, RNP-1 (InterPro:IPR000504), Nucleotide-binding, alpha-beta plait (InterPro:IPR012677); BEST Arabidopsis thaliana protein match is: RNA-binding (RRM/RBD/RNP motifs) family protein (TAIR:AT1G20880.2); Has 4261 Blast hits to 4252 proteins in 371 species: Archae - 0; Bacteria - 0; Metazoa - 1989; Fungi - 541; Plants - 1112; Viruses - 30; Other Eukaryotes - 589 (source: NCBI BLink).
LG04:25150431	LG04	25150431	SNP			FALSE	1.71334	0.620823	0.827339	0.61324	0.995803	0.586712	0.985627	0.995323	0.34542	0.806287	0.33944	0.860004	0.003441	0.001065	0.014103	0.996242	0.000832	0.006615	0.000756	0.005709	0.000756128	FALSE	TRUE	TRUE	5_prime_UTR_variant	MODIFIER	protein_coding	Pokor12245	Potri.002G004600.1	AT1G76460.1		RNA-binding (RRM/RBD/RNP motifs) family protein RNA-binding (RRM/RBD/RNP motifs) family protein; FUNCTIONS IN: RNA binding, nucleotide binding, nucleic acid binding; INVOLVED IN: biological_process unknown; LOCATED IN: cellular_component unknown; EXPRESSED IN: 23 plant structures; EXPRESSED DURING: 13 growth stages; CONTAINS InterPro DOMAIN/s: RNA recognition motif, RNP-1 (InterPro:IPR000504), Nucleotide-binding, alpha-beta plait (InterPro:IPR012677); BEST Arabidopsis thaliana protein match is: RNA-binding (RRM/RBD/RNP motifs) family protein (TAIR:AT1G20880.2); Has 4261 Blast hits to 4252 proteins in 371 species: Archae - 0; Bacteria - 0; Metazoa - 1989; Fungi - 541; Plants - 1112; Viruses - 30; Other Eukaryotes - 589 (source: NCBI BLink).
LG04:25153063	LG04	25153063	SNP			FALSE	1.96131	0.54435	0.994916	0.962187	0.995803	0.18642	0.996053	0.995323	0.178279	0.774591	0.185874	0.834465	0.002333	0.000419	0.004348	0.996242	0.000832	0.003487	0.000756	0.003376	0.000418639	FALSE	TRUE	TRUE	downstream_gene_variant	MODIFIER	protein_coding	Pokor12247	Potri.002G004500.1	AT2G33590.1	CRL1	CCR(Cinnamoyl coA:NADP oxidoreductase)-like 1 protein_coding NAD(P)-binding Rossmann-fold superfamily protein NAD(P)-binding Rossmann-fold superfamily protein; FUNCTIONS IN: coenzyme binding, binding, cinnamoyl-CoA reductase activity, catalytic activity; INVOLVED IN: response to cadmium ion, lignin biosynthetic process; LOCATED IN: cellular_component unknown; EXPRESSED IN: 23 plant structures; EXPRESSED DURING: 13 growth stages; CONTAINS InterPro DOMAIN/s: NAD-dependent epimerase/dehydratase (InterPro:IPR001509), NAD(P)-binding domain (InterPro:IPR016040); BEST Arabidopsis thaliana protein match is: NAD(P)-binding Rossmann-fold superfamily protein (TAIR:AT2G33600.1); Has 13062 Blast hits to 13044 proteins in 1974 species: Archae - 275; Bacteria - 5592; Metazoa - 467; Fungi - 894; Plants - 2514; Viruses - 60; Other Eukaryotes - 3260 (source: NCBI BLink).
LG04:25153643	LG04	25153643	SNP			FALSE	1.54152	0.565857	0.956569	0.992604	0.974577	0.682428	0.94673	0.995323	0.434097	0.697073	0.440357	0.754403	0.031343	0.015161	0.025483	0.996242	0.01924	0.012715	0.018175	0.014402	0.0127151	FALSE	TRUE	TRUE	downstream_gene_variant	MODIFIER	protein_coding	Pokor12247	Potri.002G004500.1	AT2G33590.1	CRL1	CCR(Cinnamoyl coA:NADP oxidoreductase)-like 1 protein_coding NAD(P)-binding Rossmann-fold superfamily protein NAD(P)-binding Rossmann-fold superfamily protein; FUNCTIONS IN: coenzyme binding, binding, cinnamoyl-CoA reductase activity, catalytic activity; INVOLVED IN: response to cadmium ion, lignin biosynthetic process; LOCATED IN: cellular_component unknown; EXPRESSED IN: 23 plant structures; EXPRESSED DURING: 13 growth stages; CONTAINS InterPro DOMAIN/s: NAD-dependent epimerase/dehydratase (InterPro:IPR001509), NAD(P)-binding domain (InterPro:IPR016040); BEST Arabidopsis thaliana protein match is: NAD(P)-binding Rossmann-fold superfamily protein (TAIR:AT2G33600.1); Has 13062 Blast hits to 13044 proteins in 1974 species: Archae - 275; Bacteria - 5592; Metazoa - 467; Fungi - 894; Plants - 2514; Viruses - 60; Other Eukaryotes - 3260 (source: NCBI BLink).
LG04:25157837	LG04	25157837	SNP			FALSE	1.6631	0.66744	0.994916	0.989327	0.995803	0.349615	0.988007	0.995323	0.367018	0.807561	0.362553	0.861355	0.047188	0.01387	0.101872	0.996242	0.021072	0.052354	0.018742	0.049033	0.0138696	FALSE	TRUE	TRUE	5_prime_UTR_variant	MODIFIER	protein_coding	Pokor12247	Potri.002G004500.1	AT2G33590.1	CRL1	CCR(Cinnamoyl coA:NADP oxidoreductase)-like 1 protein_coding NAD(P)-binding Rossmann-fold superfamily protein NAD(P)-binding Rossmann-fold superfamily protein; FUNCTIONS IN: coenzyme binding, binding, cinnamoyl-CoA reductase activity, catalytic activity; INVOLVED IN: response to cadmium ion, lignin biosynthetic process; LOCATED IN: cellular_component unknown; EXPRESSED IN: 23 plant structures; EXPRESSED DURING: 13 growth stages; CONTAINS InterPro DOMAIN/s: NAD-dependent epimerase/dehydratase (InterPro:IPR001509), NAD(P)-binding domain (InterPro:IPR016040); BEST Arabidopsis thaliana protein match is: NAD(P)-binding Rossmann-fold superfamily protein (TAIR:AT2G33600.1); Has 13062 Blast hits to 13044 proteins in 1974 species: Archae - 275; Bacteria - 5592; Metazoa - 467; Fungi - 894; Plants - 2514; Viruses - 60; Other Eukaryotes - 3260 (source: NCBI BLink).
LG04:25157843	LG04	25157843	SNP			FALSE	1.65958	0.671123	0.994916	0.988817	0.995803	0.349882	0.987728	0.995323	0.372372	0.816318	0.373928	0.869774	0.048968	0.011661	0.097388	0.996242	0.020327	0.054632	0.018742	0.051602	0.0116612	FALSE	TRUE	TRUE	5_prime_UTR_premature_start_codon_gain_variant	LOW	protein_coding	Pokor12247	Potri.002G004500.1	AT2G33590.1	CRL1	CCR(Cinnamoyl coA:NADP oxidoreductase)-like 1 protein_coding NAD(P)-binding Rossmann-fold superfamily protein NAD(P)-binding Rossmann-fold superfamily protein; FUNCTIONS IN: coenzyme binding, binding, cinnamoyl-CoA reductase activity, catalytic activity; INVOLVED IN: response to cadmium ion, lignin biosynthetic process; LOCATED IN: cellular_component unknown; EXPRESSED IN: 23 plant structures; EXPRESSED DURING: 13 growth stages; CONTAINS InterPro DOMAIN/s: NAD-dependent epimerase/dehydratase (InterPro:IPR001509), NAD(P)-binding domain (InterPro:IPR016040); BEST Arabidopsis thaliana protein match is: NAD(P)-binding Rossmann-fold superfamily protein (TAIR:AT2G33600.1); Has 13062 Blast hits to 13044 proteins in 1974 species: Archae - 275; Bacteria - 5592; Metazoa - 467; Fungi - 894; Plants - 2514; Viruses - 60; Other Eukaryotes - 3260 (source: NCBI BLink).
LG04:25158254	LG04	25158254	SNP			FALSE	1.65958	0.66854	0.994916	0.989387	0.995803	0.349048	0.986726	0.995323	0.368415	0.809873	0.365477	0.865336	0.045461	0.01283	0.102106	0.996242	0.020384	0.047441	0.019712	0.052274	0.0128299	FALSE	TRUE	TRUE	5_prime_UTR_variant	MODIFIER	protein_coding	Pokor12247	Potri.002G004500.1	AT2G33590.1	CRL1	CCR(Cinnamoyl coA:NADP oxidoreductase)-like 1 protein_coding NAD(P)-binding Rossmann-fold superfamily protein NAD(P)-binding Rossmann-fold superfamily protein; FUNCTIONS IN: coenzyme binding, binding, cinnamoyl-CoA reductase activity, catalytic activity; INVOLVED IN: response to cadmium ion, lignin biosynthetic process; LOCATED IN: cellular_component unknown; EXPRESSED IN: 23 plant structures; EXPRESSED DURING: 13 growth stages; CONTAINS InterPro DOMAIN/s: NAD-dependent epimerase/dehydratase (InterPro:IPR001509), NAD(P)-binding domain (InterPro:IPR016040); BEST Arabidopsis thaliana protein match is: NAD(P)-binding Rossmann-fold superfamily protein (TAIR:AT2G33600.1); Has 13062 Blast hits to 13044 proteins in 1974 species: Archae - 275; Bacteria - 5592; Metazoa - 467; Fungi - 894; Plants - 2514; Viruses - 60; Other Eukaryotes - 3260 (source: NCBI BLink).
LG04:25158768	LG04	25158768	SNP			FALSE	1.49063	0.662417	0.994916	0.990442	0.995803	0.349825	0.988114	0.995323	0.365978	0.816168	0.378203	0.869191	0.0438	0.012481	0.101527	0.996242	0.021631	0.047958	0.019089	0.056246	0.0124806	FALSE	TRUE	TRUE	5_prime_UTR_variant	MODIFIER	protein_coding	Pokor12247	Potri.002G004500.1	AT2G33590.1	CRL1	CCR(Cinnamoyl coA:NADP oxidoreductase)-like 1 protein_coding NAD(P)-binding Rossmann-fold superfamily protein NAD(P)-binding Rossmann-fold superfamily protein; FUNCTIONS IN: coenzyme binding, binding, cinnamoyl-CoA reductase activity, catalytic activity; INVOLVED IN: response to cadmium ion, lignin biosynthetic process; LOCATED IN: cellular_component unknown; EXPRESSED IN: 23 plant structures; EXPRESSED DURING: 13 growth stages; CONTAINS InterPro DOMAIN/s: NAD-dependent epimerase/dehydratase (InterPro:IPR001509), NAD(P)-binding domain (InterPro:IPR016040); BEST Arabidopsis thaliana protein match is: NAD(P)-binding Rossmann-fold superfamily protein (TAIR:AT2G33600.1); Has 13062 Blast hits to 13044 proteins in 1974 species: Archae - 275; Bacteria - 5592; Metazoa - 467; Fungi - 894; Plants - 2514; Viruses - 60; Other Eukaryotes - 3260 (source: NCBI BLink).
LG04:25158900	LG04	25158900	Indel	DELETION	1	FALSE	0.886139	0.834728	0.994916	0.995915	0.986851	0.274971	0.96684	0.995323	0.315232	0.882787	0.326761	0.903907	0.029768	0.004817	0.074554	0.996242	0.009092	0.029882	0.009042	0.029145	0.00481745	FALSE	TRUE	TRUE	5_prime_UTR_variant	MODIFIER	protein_coding	Pokor12247	Potri.002G004500.1	AT2G33590.1	CRL1	CCR(Cinnamoyl coA:NADP oxidoreductase)-like 1 protein_coding NAD(P)-binding Rossmann-fold superfamily protein NAD(P)-binding Rossmann-fold superfamily protein; FUNCTIONS IN: coenzyme binding, binding, cinnamoyl-CoA reductase activity, catalytic activity; INVOLVED IN: response to cadmium ion, lignin biosynthetic process; LOCATED IN: cellular_component unknown; EXPRESSED IN: 23 plant structures; EXPRESSED DURING: 13 growth stages; CONTAINS InterPro DOMAIN/s: NAD-dependent epimerase/dehydratase (InterPro:IPR001509), NAD(P)-binding domain (InterPro:IPR016040); BEST Arabidopsis thaliana protein match is: NAD(P)-binding Rossmann-fold superfamily protein (TAIR:AT2G33600.1); Has 13062 Blast hits to 13044 proteins in 1974 species: Archae - 275; Bacteria - 5592; Metazoa - 467; Fungi - 894; Plants - 2514; Viruses - 60; Other Eukaryotes - 3260 (source: NCBI BLink).
LG04:25158929	LG04	25158929	SNP			FALSE	0.886139	0.676531	0.994916	0.990721	0.995803	0.345636	0.986045	0.995323	0.368415	0.808271	0.365536	0.861468	0.0502	0.01387	0.10511	0.996242	0.020214	0.047736	0.018839	0.049362	0.0138696	FALSE	TRUE	TRUE	5_prime_UTR_variant	MODIFIER	protein_coding	Pokor12247	Potri.002G004500.1	AT2G33590.1	CRL1	CCR(Cinnamoyl coA:NADP oxidoreductase)-like 1 protein_coding NAD(P)-binding Rossmann-fold superfamily protein NAD(P)-binding Rossmann-fold superfamily protein; FUNCTIONS IN: coenzyme binding, binding, cinnamoyl-CoA reductase activity, catalytic activity; INVOLVED IN: response to cadmium ion, lignin biosynthetic process; LOCATED IN: cellular_component unknown; EXPRESSED IN: 23 plant structures; EXPRESSED DURING: 13 growth stages; CONTAINS InterPro DOMAIN/s: NAD-dependent epimerase/dehydratase (InterPro:IPR001509), NAD(P)-binding domain (InterPro:IPR016040); BEST Arabidopsis thaliana protein match is: NAD(P)-binding Rossmann-fold superfamily protein (TAIR:AT2G33600.1); Has 13062 Blast hits to 13044 proteins in 1974 species: Archae - 275; Bacteria - 5592; Metazoa - 467; Fungi - 894; Plants - 2514; Viruses - 60; Other Eukaryotes - 3260 (source: NCBI BLink).
LG04:25158995	LG04	25158995	Indel	INSERTION	1	FALSE	1.51383	0.844287	0.993019	0.99407	0.988454	0.283692	0.971236	0.995323	0.317397	0.893409	0.32992	0.909704	0.03335	0.006919	0.090462	0.996242	0.01227	0.040663	0.01022	0.039389	0.0069185	FALSE	TRUE	TRUE	splice_acceptor_variant&intron_variant	HIGH	protein_coding	Pokor12247	Potri.002G004500.1	AT2G33590.1	CRL1	CCR(Cinnamoyl coA:NADP oxidoreductase)-like 1 protein_coding NAD(P)-binding Rossmann-fold superfamily protein NAD(P)-binding Rossmann-fold superfamily protein; FUNCTIONS IN: coenzyme binding, binding, cinnamoyl-CoA reductase activity, catalytic activity; INVOLVED IN: response to cadmium ion, lignin biosynthetic process; LOCATED IN: cellular_component unknown; EXPRESSED IN: 23 plant structures; EXPRESSED DURING: 13 growth stages; CONTAINS InterPro DOMAIN/s: NAD-dependent epimerase/dehydratase (InterPro:IPR001509), NAD(P)-binding domain (InterPro:IPR016040); BEST Arabidopsis thaliana protein match is: NAD(P)-binding Rossmann-fold superfamily protein (TAIR:AT2G33600.1); Has 13062 Blast hits to 13044 proteins in 1974 species: Archae - 275; Bacteria - 5592; Metazoa - 467; Fungi - 894; Plants - 2514; Viruses - 60; Other Eukaryotes - 3260 (source: NCBI BLink).
LG04:25159009	LG04	25159009	Indel	DELETION	2	FALSE	0.886139	0.83563	0.994916	0.995915	0.985705	0.271984	0.968037	0.995323	0.309438	0.880804	0.316505	0.905276	0.02978	0.005014	0.071295	0.996242	0.011841	0.030236	0.009834	0.027777	0.00501415	FALSE	TRUE	TRUE	5_prime_UTR_variant	MODIFIER	protein_coding	Pokor12247	Potri.002G004500.1	AT2G33590.1	CRL1	CCR(Cinnamoyl coA:NADP oxidoreductase)-like 1 protein_coding NAD(P)-binding Rossmann-fold superfamily protein NAD(P)-binding Rossmann-fold superfamily protein; FUNCTIONS IN: coenzyme binding, binding, cinnamoyl-CoA reductase activity, catalytic activity; INVOLVED IN: response to cadmium ion, lignin biosynthetic process; LOCATED IN: cellular_component unknown; EXPRESSED IN: 23 plant structures; EXPRESSED DURING: 13 growth stages; CONTAINS InterPro DOMAIN/s: NAD-dependent epimerase/dehydratase (InterPro:IPR001509), NAD(P)-binding domain (InterPro:IPR016040); BEST Arabidopsis thaliana protein match is: NAD(P)-binding Rossmann-fold superfamily protein (TAIR:AT2G33600.1); Has 13062 Blast hits to 13044 proteins in 1974 species: Archae - 275; Bacteria - 5592; Metazoa - 467; Fungi - 894; Plants - 2514; Viruses - 60; Other Eukaryotes - 3260 (source: NCBI BLink).
LG04:25159050	LG04	25159050	SNP			FALSE	1.51383	0.671517	0.994916	0.990333	0.995803	0.34773	0.987657	0.995323	0.363126	0.815077	0.372337	0.871492	0.046304	0.012434	0.106371	0.996242	0.021723	0.052063	0.017504	0.049362	0.0124338	FALSE	TRUE	TRUE	5_prime_UTR_variant	MODIFIER	protein_coding	Pokor12247	Potri.002G004500.1	AT2G33590.1	CRL1	CCR(Cinnamoyl coA:NADP oxidoreductase)-like 1 protein_coding NAD(P)-binding Rossmann-fold superfamily protein NAD(P)-binding Rossmann-fold superfamily protein; FUNCTIONS IN: coenzyme binding, binding, cinnamoyl-CoA reductase activity, catalytic activity; INVOLVED IN: response to cadmium ion, lignin biosynthetic process; LOCATED IN: cellular_component unknown; EXPRESSED IN: 23 plant structures; EXPRESSED DURING: 13 growth stages; CONTAINS InterPro DOMAIN/s: NAD-dependent epimerase/dehydratase (InterPro:IPR001509), NAD(P)-binding domain (InterPro:IPR016040); BEST Arabidopsis thaliana protein match is: NAD(P)-binding Rossmann-fold superfamily protein (TAIR:AT2G33600.1); Has 13062 Blast hits to 13044 proteins in 1974 species: Archae - 275; Bacteria - 5592; Metazoa - 467; Fungi - 894; Plants - 2514; Viruses - 60; Other Eukaryotes - 3260 (source: NCBI BLink).
LG04:25159225	LG04	25159225	SNP			FALSE	1.02806	0.667802	0.994916	0.989738	0.995803	0.347675	0.988091	0.995323	0.378951	0.80678	0.367627	0.864415	0.0491	0.012481	0.102106	0.996242	0.020214	0.05132	0.019248	0.054907	0.0124806	FALSE	TRUE	TRUE	5_prime_UTR_variant	MODIFIER	protein_coding	Pokor12247	Potri.002G004500.1	AT2G33590.1	CRL1	CCR(Cinnamoyl coA:NADP oxidoreductase)-like 1 protein_coding NAD(P)-binding Rossmann-fold superfamily protein NAD(P)-binding Rossmann-fold superfamily protein; FUNCTIONS IN: coenzyme binding, binding, cinnamoyl-CoA reductase activity, catalytic activity; INVOLVED IN: response to cadmium ion, lignin biosynthetic process; LOCATED IN: cellular_component unknown; EXPRESSED IN: 23 plant structures; EXPRESSED DURING: 13 growth stages; CONTAINS InterPro DOMAIN/s: NAD-dependent epimerase/dehydratase (InterPro:IPR001509), NAD(P)-binding domain (InterPro:IPR016040); BEST Arabidopsis thaliana protein match is: NAD(P)-binding Rossmann-fold superfamily protein (TAIR:AT2G33600.1); Has 13062 Blast hits to 13044 proteins in 1974 species: Archae - 275; Bacteria - 5592; Metazoa - 467; Fungi - 894; Plants - 2514; Viruses - 60; Other Eukaryotes - 3260 (source: NCBI BLink).
LG04:25159255	LG04	25159255	SNP			FALSE	1.69334	0.679654	0.994916	0.989809	0.995803	0.343393	0.987657	0.995323	0.373605	0.807936	0.365038	0.866146	0.04854	0.01387	0.106488	0.996242	0.020453	0.054874	0.018742	0.049362	0.0138696	FALSE	TRUE	TRUE	5_prime_UTR_variant	MODIFIER	protein_coding	Pokor12247	Potri.002G004500.1	AT2G33590.1	CRL1	CCR(Cinnamoyl coA:NADP oxidoreductase)-like 1 protein_coding NAD(P)-binding Rossmann-fold superfamily protein NAD(P)-binding Rossmann-fold superfamily protein; FUNCTIONS IN: coenzyme binding, binding, cinnamoyl-CoA reductase activity, catalytic activity; INVOLVED IN: response to cadmium ion, lignin biosynthetic process; LOCATED IN: cellular_component unknown; EXPRESSED IN: 23 plant structures; EXPRESSED DURING: 13 growth stages; CONTAINS InterPro DOMAIN/s: NAD-dependent epimerase/dehydratase (InterPro:IPR001509), NAD(P)-binding domain (InterPro:IPR016040); BEST Arabidopsis thaliana protein match is: NAD(P)-binding Rossmann-fold superfamily protein (TAIR:AT2G33600.1); Has 13062 Blast hits to 13044 proteins in 1974 species: Archae - 275; Bacteria - 5592; Metazoa - 467; Fungi - 894; Plants - 2514; Viruses - 60; Other Eukaryotes - 3260 (source: NCBI BLink).
LG04:25159257	LG04	25159257	SNP			FALSE	1.69334	0.669956	0.994916	0.989262	0.995803	0.34907	0.988639	0.995323	0.369799	0.811438	0.372957	0.863177	0.04302	0.013091	0.09918	0.996242	0.023474	0.050279	0.021933	0.052421	0.0130908	FALSE	TRUE	TRUE	5_prime_UTR_variant	MODIFIER	protein_coding	Pokor12247	Potri.002G004500.1	AT2G33590.1	CRL1	CCR(Cinnamoyl coA:NADP oxidoreductase)-like 1 protein_coding NAD(P)-binding Rossmann-fold superfamily protein NAD(P)-binding Rossmann-fold superfamily protein; FUNCTIONS IN: coenzyme binding, binding, cinnamoyl-CoA reductase activity, catalytic activity; INVOLVED IN: response to cadmium ion, lignin biosynthetic process; LOCATED IN: cellular_component unknown; EXPRESSED IN: 23 plant structures; EXPRESSED DURING: 13 growth stages; CONTAINS InterPro DOMAIN/s: NAD-dependent epimerase/dehydratase (InterPro:IPR001509), NAD(P)-binding domain (InterPro:IPR016040); BEST Arabidopsis thaliana protein match is: NAD(P)-binding Rossmann-fold superfamily protein (TAIR:AT2G33600.1); Has 13062 Blast hits to 13044 proteins in 1974 species: Archae - 275; Bacteria - 5592; Metazoa - 467; Fungi - 894; Plants - 2514; Viruses - 60; Other Eukaryotes - 3260 (source: NCBI BLink).
LG04:25159264	LG04	25159264	SNP			FALSE	1.69334	0.67006	0.994916	0.989657	0.995803	0.353299	0.988081	0.995323	0.367936	0.812716	0.377236	0.863222	0.049691	0.012816	0.102233	0.996242	0.020046	0.053209	0.018963	0.050501	0.0128161	FALSE	TRUE	TRUE	5_prime_UTR_variant	MODIFIER	protein_coding	Pokor12247	Potri.002G004500.1	AT2G33590.1	CRL1	CCR(Cinnamoyl coA:NADP oxidoreductase)-like 1 protein_coding NAD(P)-binding Rossmann-fold superfamily protein NAD(P)-binding Rossmann-fold superfamily protein; FUNCTIONS IN: coenzyme binding, binding, cinnamoyl-CoA reductase activity, catalytic activity; INVOLVED IN: response to cadmium ion, lignin biosynthetic process; LOCATED IN: cellular_component unknown; EXPRESSED IN: 23 plant structures; EXPRESSED DURING: 13 growth stages; CONTAINS InterPro DOMAIN/s: NAD-dependent epimerase/dehydratase (InterPro:IPR001509), NAD(P)-binding domain (InterPro:IPR016040); BEST Arabidopsis thaliana protein match is: NAD(P)-binding Rossmann-fold superfamily protein (TAIR:AT2G33600.1); Has 13062 Blast hits to 13044 proteins in 1974 species: Archae - 275; Bacteria - 5592; Metazoa - 467; Fungi - 894; Plants - 2514; Viruses - 60; Other Eukaryotes - 3260 (source: NCBI BLink).
LG04:25159297	LG04	25159297	SNP			FALSE	1.69334	0.673927	0.994916	0.989657	0.995803	0.345888	0.987149	0.995323	0.361877	0.805197	0.373696	0.865316	0.050197	0.012077	0.095063	0.996242	0.020214	0.052019	0.01735	0.050261	0.0120765	FALSE	TRUE	TRUE	5_prime_UTR_variant	MODIFIER	protein_coding	Pokor12247	Potri.002G004500.1	AT2G33590.1	CRL1	CCR(Cinnamoyl coA:NADP oxidoreductase)-like 1 protein_coding NAD(P)-binding Rossmann-fold superfamily protein NAD(P)-binding Rossmann-fold superfamily protein; FUNCTIONS IN: coenzyme binding, binding, cinnamoyl-CoA reductase activity, catalytic activity; INVOLVED IN: response to cadmium ion, lignin biosynthetic process; LOCATED IN: cellular_component unknown; EXPRESSED IN: 23 plant structures; EXPRESSED DURING: 13 growth stages; CONTAINS InterPro DOMAIN/s: NAD-dependent epimerase/dehydratase (InterPro:IPR001509), NAD(P)-binding domain (InterPro:IPR016040); BEST Arabidopsis thaliana protein match is: NAD(P)-binding Rossmann-fold superfamily protein (TAIR:AT2G33600.1); Has 13062 Blast hits to 13044 proteins in 1974 species: Archae - 275; Bacteria - 5592; Metazoa - 467; Fungi - 894; Plants - 2514; Viruses - 60; Other Eukaryotes - 3260 (source: NCBI BLink).
LG04:25159299	LG04	25159299	SNP			FALSE	1.69334	0.667502	0.994916	0.989019	0.995803	0.349406	0.987949	0.995323	0.359658	0.805319	0.372957	0.86269	0.044954	0.012481	0.102643	0.996242	0.019266	0.055315	0.018742	0.047259	0.0124806	FALSE	TRUE	TRUE	5_prime_UTR_premature_start_codon_gain_variant	LOW	protein_coding	Pokor12247	Potri.002G004500.1	AT2G33590.1	CRL1	CCR(Cinnamoyl coA:NADP oxidoreductase)-like 1 protein_coding NAD(P)-binding Rossmann-fold superfamily protein NAD(P)-binding Rossmann-fold superfamily protein; FUNCTIONS IN: coenzyme binding, binding, cinnamoyl-CoA reductase activity, catalytic activity; INVOLVED IN: response to cadmium ion, lignin biosynthetic process; LOCATED IN: cellular_component unknown; EXPRESSED IN: 23 plant structures; EXPRESSED DURING: 13 growth stages; CONTAINS InterPro DOMAIN/s: NAD-dependent epimerase/dehydratase (InterPro:IPR001509), NAD(P)-binding domain (InterPro:IPR016040); BEST Arabidopsis thaliana protein match is: NAD(P)-binding Rossmann-fold superfamily protein (TAIR:AT2G33600.1); Has 13062 Blast hits to 13044 proteins in 1974 species: Archae - 275; Bacteria - 5592; Metazoa - 467; Fungi - 894; Plants - 2514; Viruses - 60; Other Eukaryotes - 3260 (source: NCBI BLink).
LG04:25159375	LG04	25159375	SNP			FALSE	1.69334	0.666002	0.994916	0.990702	0.995803	0.350562	0.988572	0.995323	0.376569	0.803897	0.351005	0.868681	0.04302	0.01387	0.104641	0.996242	0.01924	0.053202	0.018963	0.05253	0.0138696	FALSE	TRUE	TRUE	5_prime_UTR_variant	MODIFIER	protein_coding	Pokor12247	Potri.002G004500.1	AT2G33590.1	CRL1	CCR(Cinnamoyl coA:NADP oxidoreductase)-like 1 protein_coding NAD(P)-binding Rossmann-fold superfamily protein NAD(P)-binding Rossmann-fold superfamily protein; FUNCTIONS IN: coenzyme binding, binding, cinnamoyl-CoA reductase activity, catalytic activity; INVOLVED IN: response to cadmium ion, lignin biosynthetic process; LOCATED IN: cellular_component unknown; EXPRESSED IN: 23 plant structures; EXPRESSED DURING: 13 growth stages; CONTAINS InterPro DOMAIN/s: NAD-dependent epimerase/dehydratase (InterPro:IPR001509), NAD(P)-binding domain (InterPro:IPR016040); BEST Arabidopsis thaliana protein match is: NAD(P)-binding Rossmann-fold superfamily protein (TAIR:AT2G33600.1); Has 13062 Blast hits to 13044 proteins in 1974 species: Archae - 275; Bacteria - 5592; Metazoa - 467; Fungi - 894; Plants - 2514; Viruses - 60; Other Eukaryotes - 3260 (source: NCBI BLink).
LG04:25159465	LG04	25159465	SNP			FALSE	1.69334	0.66678	0.994916	0.990273	0.995803	0.347901	0.987759	0.995323	0.374922	0.814873	0.362464	0.864889	0.047518	0.012132	0.099723	0.996242	0.020327	0.049347	0.018963	0.052683	0.0121324	FALSE	TRUE	TRUE	5_prime_UTR_variant	MODIFIER	protein_coding	Pokor12247	Potri.002G004500.1	AT2G33590.1	CRL1	CCR(Cinnamoyl coA:NADP oxidoreductase)-like 1 protein_coding NAD(P)-binding Rossmann-fold superfamily protein NAD(P)-binding Rossmann-fold superfamily protein; FUNCTIONS IN: coenzyme binding, binding, cinnamoyl-CoA reductase activity, catalytic activity; INVOLVED IN: response to cadmium ion, lignin biosynthetic process; LOCATED IN: cellular_component unknown; EXPRESSED IN: 23 plant structures; EXPRESSED DURING: 13 growth stages; CONTAINS InterPro DOMAIN/s: NAD-dependent epimerase/dehydratase (InterPro:IPR001509), NAD(P)-binding domain (InterPro:IPR016040); BEST Arabidopsis thaliana protein match is: NAD(P)-binding Rossmann-fold superfamily protein (TAIR:AT2G33600.1); Has 13062 Blast hits to 13044 proteins in 1974 species: Archae - 275; Bacteria - 5592; Metazoa - 467; Fungi - 894; Plants - 2514; Viruses - 60; Other Eukaryotes - 3260 (source: NCBI BLink).
LG04:25159532	LG04	25159532	SNP			FALSE	1.69334	0.674293	0.994916	0.990221	0.995803	0.346576	0.986488	0.995323	0.371298	0.818906	0.362376	0.872034	0.046278	0.01387	0.096965	0.996242	0.020327	0.052354	0.020333	0.051583	0.0138696	FALSE	TRUE	TRUE	5_prime_UTR_variant	MODIFIER	protein_coding	Pokor12247	Potri.002G004500.1	AT2G33590.1	CRL1	CCR(Cinnamoyl coA:NADP oxidoreductase)-like 1 protein_coding NAD(P)-binding Rossmann-fold superfamily protein NAD(P)-binding Rossmann-fold superfamily protein; FUNCTIONS IN: coenzyme binding, binding, cinnamoyl-CoA reductase activity, catalytic activity; INVOLVED IN: response to cadmium ion, lignin biosynthetic process; LOCATED IN: cellular_component unknown; EXPRESSED IN: 23 plant structures; EXPRESSED DURING: 13 growth stages; CONTAINS InterPro DOMAIN/s: NAD-dependent epimerase/dehydratase (InterPro:IPR001509), NAD(P)-binding domain (InterPro:IPR016040); BEST Arabidopsis thaliana protein match is: NAD(P)-binding Rossmann-fold superfamily protein (TAIR:AT2G33600.1); Has 13062 Blast hits to 13044 proteins in 1974 species: Archae - 275; Bacteria - 5592; Metazoa - 467; Fungi - 894; Plants - 2514; Viruses - 60; Other Eukaryotes - 3260 (source: NCBI BLink).
LG04:25159572	LG04	25159572	SNP			FALSE	1.02806	0.675282	0.994916	0.989893	0.995803	0.335347	0.98809	0.995437	0.373702	0.816952	0.378203	0.862673	0.047713	0.012729	0.104586	0.996242	0.018644	0.052948	0.018742	0.048417	0.0127293	FALSE	TRUE	TRUE	5_prime_UTR_variant	MODIFIER	protein_coding	Pokor12247	Potri.002G004500.1	AT2G33590.1	CRL1	CCR(Cinnamoyl coA:NADP oxidoreductase)-like 1 protein_coding NAD(P)-binding Rossmann-fold superfamily protein NAD(P)-binding Rossmann-fold superfamily protein; FUNCTIONS IN: coenzyme binding, binding, cinnamoyl-CoA reductase activity, catalytic activity; INVOLVED IN: response to cadmium ion, lignin biosynthetic process; LOCATED IN: cellular_component unknown; EXPRESSED IN: 23 plant structures; EXPRESSED DURING: 13 growth stages; CONTAINS InterPro DOMAIN/s: NAD-dependent epimerase/dehydratase (InterPro:IPR001509), NAD(P)-binding domain (InterPro:IPR016040); BEST Arabidopsis thaliana protein match is: NAD(P)-binding Rossmann-fold superfamily protein (TAIR:AT2G33600.1); Has 13062 Blast hits to 13044 proteins in 1974 species: Archae - 275; Bacteria - 5592; Metazoa - 467; Fungi - 894; Plants - 2514; Viruses - 60; Other Eukaryotes - 3260 (source: NCBI BLink).
LG04:25159592	LG04	25159592	SNP			FALSE	1.22336	0.614899	0.977607	0.993562	0.990526	0.336356	0.943772	0.995323	0.338211	0.731748	0.338287	0.780201	0.056053	0.014869	0.116423	0.996242	0.025167	0.067429	0.024806	0.060493	0.0148686	FALSE	TRUE	TRUE	5_prime_UTR_variant	MODIFIER	protein_coding	Pokor12247	Potri.002G004500.1	AT2G33590.1	CRL1	CCR(Cinnamoyl coA:NADP oxidoreductase)-like 1 protein_coding NAD(P)-binding Rossmann-fold superfamily protein NAD(P)-binding Rossmann-fold superfamily protein; FUNCTIONS IN: coenzyme binding, binding, cinnamoyl-CoA reductase activity, catalytic activity; INVOLVED IN: response to cadmium ion, lignin biosynthetic process; LOCATED IN: cellular_component unknown; EXPRESSED IN: 23 plant structures; EXPRESSED DURING: 13 growth stages; CONTAINS InterPro DOMAIN/s: NAD-dependent epimerase/dehydratase (InterPro:IPR001509), NAD(P)-binding domain (InterPro:IPR016040); BEST Arabidopsis thaliana protein match is: NAD(P)-binding Rossmann-fold superfamily protein (TAIR:AT2G33600.1); Has 13062 Blast hits to 13044 proteins in 1974 species: Archae - 275; Bacteria - 5592; Metazoa - 467; Fungi - 894; Plants - 2514; Viruses - 60; Other Eukaryotes - 3260 (source: NCBI BLink).
LG04:25159610	LG04	25159610	Indel	INSERTION	1	FALSE	0.991536	0.835823	0.994916	0.995915	0.98534	0.27198	0.967123	0.995323	0.317999	0.881288	0.321012	0.904719	0.032324	0.005509	0.061894	0.996242	0.010034	0.029706	0.009947	0.02776	0.0055092	FALSE	TRUE	TRUE	5_prime_UTR_variant	MODIFIER	protein_coding	Pokor12247	Potri.002G004500.1	AT2G33590.1	CRL1	CCR(Cinnamoyl coA:NADP oxidoreductase)-like 1 protein_coding NAD(P)-binding Rossmann-fold superfamily protein NAD(P)-binding Rossmann-fold superfamily protein; FUNCTIONS IN: coenzyme binding, binding, cinnamoyl-CoA reductase activity, catalytic activity; INVOLVED IN: response to cadmium ion, lignin biosynthetic process; LOCATED IN: cellular_component unknown; EXPRESSED IN: 23 plant structures; EXPRESSED DURING: 13 growth stages; CONTAINS InterPro DOMAIN/s: NAD-dependent epimerase/dehydratase (InterPro:IPR001509), NAD(P)-binding domain (InterPro:IPR016040); BEST Arabidopsis thaliana protein match is: NAD(P)-binding Rossmann-fold superfamily protein (TAIR:AT2G33600.1); Has 13062 Blast hits to 13044 proteins in 1974 species: Archae - 275; Bacteria - 5592; Metazoa - 467; Fungi - 894; Plants - 2514; Viruses - 60; Other Eukaryotes - 3260 (source: NCBI BLink).
LG04:25159921	LG04	25159921	SNP			FALSE	0.945321	0.666097	0.994916	0.99108	0.995803	0.345314	0.987969	0.995323	0.364311	0.811242	0.36994	0.865578	0.047713	0.013276	0.10138	0.996242	0.020327	0.050662	0.018963	0.044396	0.013276	FALSE	TRUE	TRUE	5_prime_UTR_variant	MODIFIER	protein_coding	Pokor12247	Potri.002G004500.1	AT2G33590.1	CRL1	CCR(Cinnamoyl coA:NADP oxidoreductase)-like 1 protein_coding NAD(P)-binding Rossmann-fold superfamily protein NAD(P)-binding Rossmann-fold superfamily protein; FUNCTIONS IN: coenzyme binding, binding, cinnamoyl-CoA reductase activity, catalytic activity; INVOLVED IN: response to cadmium ion, lignin biosynthetic process; LOCATED IN: cellular_component unknown; EXPRESSED IN: 23 plant structures; EXPRESSED DURING: 13 growth stages; CONTAINS InterPro DOMAIN/s: NAD-dependent epimerase/dehydratase (InterPro:IPR001509), NAD(P)-binding domain (InterPro:IPR016040); BEST Arabidopsis thaliana protein match is: NAD(P)-binding Rossmann-fold superfamily protein (TAIR:AT2G33600.1); Has 13062 Blast hits to 13044 proteins in 1974 species: Archae - 275; Bacteria - 5592; Metazoa - 467; Fungi - 894; Plants - 2514; Viruses - 60; Other Eukaryotes - 3260 (source: NCBI BLink).
LG04:25160079	LG04	25160079	Indel	DELETION	1	FALSE	0.942853	0.835432	0.994916	0.995915	0.985515	0.275042	0.967963	0.995323	0.314711	0.881773	0.311236	0.904294	0.032324	0.005112	0.069566	0.996242	0.009298	0.030236	0.009834	0.02724	0.00511246	FALSE	TRUE	TRUE	5_prime_UTR_variant	MODIFIER	protein_coding	Pokor12247	Potri.002G004500.1	AT2G33590.1	CRL1	CCR(Cinnamoyl coA:NADP oxidoreductase)-like 1 protein_coding NAD(P)-binding Rossmann-fold superfamily protein NAD(P)-binding Rossmann-fold superfamily protein; FUNCTIONS IN: coenzyme binding, binding, cinnamoyl-CoA reductase activity, catalytic activity; INVOLVED IN: response to cadmium ion, lignin biosynthetic process; LOCATED IN: cellular_component unknown; EXPRESSED IN: 23 plant structures; EXPRESSED DURING: 13 growth stages; CONTAINS InterPro DOMAIN/s: NAD-dependent epimerase/dehydratase (InterPro:IPR001509), NAD(P)-binding domain (InterPro:IPR016040); BEST Arabidopsis thaliana protein match is: NAD(P)-binding Rossmann-fold superfamily protein (TAIR:AT2G33600.1); Has 13062 Blast hits to 13044 proteins in 1974 species: Archae - 275; Bacteria - 5592; Metazoa - 467; Fungi - 894; Plants - 2514; Viruses - 60; Other Eukaryotes - 3260 (source: NCBI BLink).
LG04:25160249	LG04	25160249	Indel	DELETION	8	FALSE	0.930235	0.838805	0.992834	0.995915	0.986042	0.283291	0.967002	0.995323	0.326014	0.880598	0.333726	0.908722	0.035233	0.006919	0.090002	0.996242	0.015051	0.044607	0.01546	0.043844	0.0069185	FALSE	TRUE	TRUE	upstream_gene_variant	MODIFIER	protein_coding	Pokor12247	Potri.002G004500.1	AT2G33590.1	CRL1	CCR(Cinnamoyl coA:NADP oxidoreductase)-like 1 protein_coding NAD(P)-binding Rossmann-fold superfamily protein NAD(P)-binding Rossmann-fold superfamily protein; FUNCTIONS IN: coenzyme binding, binding, cinnamoyl-CoA reductase activity, catalytic activity; INVOLVED IN: response to cadmium ion, lignin biosynthetic process; LOCATED IN: cellular_component unknown; EXPRESSED IN: 23 plant structures; EXPRESSED DURING: 13 growth stages; CONTAINS InterPro DOMAIN/s: NAD-dependent epimerase/dehydratase (InterPro:IPR001509), NAD(P)-binding domain (InterPro:IPR016040); BEST Arabidopsis thaliana protein match is: NAD(P)-binding Rossmann-fold superfamily protein (TAIR:AT2G33600.1); Has 13062 Blast hits to 13044 proteins in 1974 species: Archae - 275; Bacteria - 5592; Metazoa - 467; Fungi - 894; Plants - 2514; Viruses - 60; Other Eukaryotes - 3260 (source: NCBI BLink).
LG04:25160258	LG04	25160258	Indel	INSERTION	2	FALSE	0.930235	0.863461	0.994916	0.995779	0.994449	0.283045	0.97575	0.995323	0.337555	0.909232	0.354996	0.921758	0.072277	0.015902	0.127597	0.996242	0.030376	0.073014	0.026653	0.076008	0.0159022	FALSE	TRUE	TRUE	upstream_gene_variant	MODIFIER	protein_coding	Pokor12247	Potri.002G004500.1	AT2G33590.1	CRL1	CCR(Cinnamoyl coA:NADP oxidoreductase)-like 1 protein_coding NAD(P)-binding Rossmann-fold superfamily protein NAD(P)-binding Rossmann-fold superfamily protein; FUNCTIONS IN: coenzyme binding, binding, cinnamoyl-CoA reductase activity, catalytic activity; INVOLVED IN: response to cadmium ion, lignin biosynthetic process; LOCATED IN: cellular_component unknown; EXPRESSED IN: 23 plant structures; EXPRESSED DURING: 13 growth stages; CONTAINS InterPro DOMAIN/s: NAD-dependent epimerase/dehydratase (InterPro:IPR001509), NAD(P)-binding domain (InterPro:IPR016040); BEST Arabidopsis thaliana protein match is: NAD(P)-binding Rossmann-fold superfamily protein (TAIR:AT2G33600.1); Has 13062 Blast hits to 13044 proteins in 1974 species: Archae - 275; Bacteria - 5592; Metazoa - 467; Fungi - 894; Plants - 2514; Viruses - 60; Other Eukaryotes - 3260 (source: NCBI BLink).
LG04:25160264	LG04	25160264	Indel	DELETION	4	FALSE	0.930235	0.838479	0.992295	0.995915	0.9861	0.292389	0.965532	0.995323	0.3121	0.888041	0.335577	0.903743	0.041416	0.006743	0.09167	0.996242	0.016631	0.044847	0.012915	0.041091	0.00674312	FALSE	TRUE	TRUE	upstream_gene_variant	MODIFIER	protein_coding	Pokor12247	Potri.002G004500.1	AT2G33590.1	CRL1	CCR(Cinnamoyl coA:NADP oxidoreductase)-like 1 protein_coding NAD(P)-binding Rossmann-fold superfamily protein NAD(P)-binding Rossmann-fold superfamily protein; FUNCTIONS IN: coenzyme binding, binding, cinnamoyl-CoA reductase activity, catalytic activity; INVOLVED IN: response to cadmium ion, lignin biosynthetic process; LOCATED IN: cellular_component unknown; EXPRESSED IN: 23 plant structures; EXPRESSED DURING: 13 growth stages; CONTAINS InterPro DOMAIN/s: NAD-dependent epimerase/dehydratase (InterPro:IPR001509), NAD(P)-binding domain (InterPro:IPR016040); BEST Arabidopsis thaliana protein match is: NAD(P)-binding Rossmann-fold superfamily protein (TAIR:AT2G33600.1); Has 13062 Blast hits to 13044 proteins in 1974 species: Archae - 275; Bacteria - 5592; Metazoa - 467; Fungi - 894; Plants - 2514; Viruses - 60; Other Eukaryotes - 3260 (source: NCBI BLink).
LG04:25160275	LG04	25160275	Indel	INSERTION	2	FALSE	0.930235	0.84172	0.99198	0.995915	0.986507	0.291719	0.965863	0.995323	0.326033	0.882138	0.314392	0.907322	0.035157	0.008615	0.093836	0.996242	0.016636	0.045988	0.013833	0.047064	0.00861465	FALSE	TRUE	TRUE	upstream_gene_variant	MODIFIER	protein_coding	Pokor12247	Potri.002G004500.1	AT2G33590.1	CRL1	CCR(Cinnamoyl coA:NADP oxidoreductase)-like 1 protein_coding NAD(P)-binding Rossmann-fold superfamily protein NAD(P)-binding Rossmann-fold superfamily protein; FUNCTIONS IN: coenzyme binding, binding, cinnamoyl-CoA reductase activity, catalytic activity; INVOLVED IN: response to cadmium ion, lignin biosynthetic process; LOCATED IN: cellular_component unknown; EXPRESSED IN: 23 plant structures; EXPRESSED DURING: 13 growth stages; CONTAINS InterPro DOMAIN/s: NAD-dependent epimerase/dehydratase (InterPro:IPR001509), NAD(P)-binding domain (InterPro:IPR016040); BEST Arabidopsis thaliana protein match is: NAD(P)-binding Rossmann-fold superfamily protein (TAIR:AT2G33600.1); Has 13062 Blast hits to 13044 proteins in 1974 species: Archae - 275; Bacteria - 5592; Metazoa - 467; Fungi - 894; Plants - 2514; Viruses - 60; Other Eukaryotes - 3260 (source: NCBI BLink).
LG04:25160276	LG04	25160276	Indel	INSERTION	1	FALSE	0.930235	0.837086	0.993387	0.995915	0.984826	0.282657	0.965263	0.995323	0.329072	0.881898	0.319021	0.908127	0.035233	0.00855	0.084874	0.996242	0.015518	0.045569	0.01394	0.049579	0.00854994	FALSE	TRUE	TRUE	upstream_gene_variant	MODIFIER	protein_coding	Pokor12247	Potri.002G004500.1	AT2G33590.1	CRL1	CCR(Cinnamoyl coA:NADP oxidoreductase)-like 1 protein_coding NAD(P)-binding Rossmann-fold superfamily protein NAD(P)-binding Rossmann-fold superfamily protein; FUNCTIONS IN: coenzyme binding, binding, cinnamoyl-CoA reductase activity, catalytic activity; INVOLVED IN: response to cadmium ion, lignin biosynthetic process; LOCATED IN: cellular_component unknown; EXPRESSED IN: 23 plant structures; EXPRESSED DURING: 13 growth stages; CONTAINS InterPro DOMAIN/s: NAD-dependent epimerase/dehydratase (InterPro:IPR001509), NAD(P)-binding domain (InterPro:IPR016040); BEST Arabidopsis thaliana protein match is: NAD(P)-binding Rossmann-fold superfamily protein (TAIR:AT2G33600.1); Has 13062 Blast hits to 13044 proteins in 1974 species: Archae - 275; Bacteria - 5592; Metazoa - 467; Fungi - 894; Plants - 2514; Viruses - 60; Other Eukaryotes - 3260 (source: NCBI BLink).
LG04:25160312	LG04	25160312	Indel	INSERTION	1	FALSE	0.930235	0.841769	0.993365	0.995915	0.985606	0.290035	0.967009	0.995323	0.318845	0.879496	0.330751	0.906908	0.035233	0.009141	0.088401	0.996242	0.014858	0.047405	0.013496	0.044944	0.00914119	FALSE	TRUE	TRUE	upstream_gene_variant	MODIFIER	protein_coding	Pokor12247	Potri.002G004500.1	AT2G33590.1	CRL1	CCR(Cinnamoyl coA:NADP oxidoreductase)-like 1 protein_coding NAD(P)-binding Rossmann-fold superfamily protein NAD(P)-binding Rossmann-fold superfamily protein; FUNCTIONS IN: coenzyme binding, binding, cinnamoyl-CoA reductase activity, catalytic activity; INVOLVED IN: response to cadmium ion, lignin biosynthetic process; LOCATED IN: cellular_component unknown; EXPRESSED IN: 23 plant structures; EXPRESSED DURING: 13 growth stages; CONTAINS InterPro DOMAIN/s: NAD-dependent epimerase/dehydratase (InterPro:IPR001509), NAD(P)-binding domain (InterPro:IPR016040); BEST Arabidopsis thaliana protein match is: NAD(P)-binding Rossmann-fold superfamily protein (TAIR:AT2G33600.1); Has 13062 Blast hits to 13044 proteins in 1974 species: Archae - 275; Bacteria - 5592; Metazoa - 467; Fungi - 894; Plants - 2514; Viruses - 60; Other Eukaryotes - 3260 (source: NCBI BLink).
LG04:25162731	LG04	25162731	SNP			FALSE	2.45914	0.553783	0.985409	0.995915	0.987538	0.500086	0.938045	0.995323	0.364433	0.729328	0.362553	0.753442	0.083517	0.034881	0.22636	0.996242	0.050246	0.155816	0.04089	0.155599	0.0348807	FALSE	TRUE	FALSE	downstream_gene_variant	MODIFIER	protein_coding	Pokor12248	Potri.002G004100.4	AT2G33590.1	CRL1	CCR(Cinnamoyl coA:NADP oxidoreductase)-like 1 protein_coding NAD(P)-binding Rossmann-fold superfamily protein NAD(P)-binding Rossmann-fold superfamily protein; FUNCTIONS IN: coenzyme binding, binding, cinnamoyl-CoA reductase activity, catalytic activity; INVOLVED IN: response to cadmium ion, lignin biosynthetic process; LOCATED IN: cellular_component unknown; EXPRESSED IN: 23 plant structures; EXPRESSED DURING: 13 growth stages; CONTAINS InterPro DOMAIN/s: NAD-dependent epimerase/dehydratase (InterPro:IPR001509), NAD(P)-binding domain (InterPro:IPR016040); BEST Arabidopsis thaliana protein match is: NAD(P)-binding Rossmann-fold superfamily protein (TAIR:AT2G33600.1); Has 13062 Blast hits to 13044 proteins in 1974 species: Archae - 275; Bacteria - 5592; Metazoa - 467; Fungi - 894; Plants - 2514; Viruses - 60; Other Eukaryotes - 3260 (source: NCBI BLink).
LG04:25164636	LG04	25164636	Indel	INSERTION	1	TRUE	1.57959	0.76813	0.927713	0.995915	0.940956	0.44082	0.915725	0.995323	0.318845	0.813037	0.307364	0.841288	0.03335	0.015465	0.074554	0.996242	0.01924	0.027406	0.019089	0.025679	0.0154654	FALSE	TRUE	TRUE	3_prime_UTR_variant	MODIFIER	protein_coding	Pokor12248	Potri.002G004100.4	AT2G33590.1	CRL1	CCR(Cinnamoyl coA:NADP oxidoreductase)-like 1 protein_coding NAD(P)-binding Rossmann-fold superfamily protein NAD(P)-binding Rossmann-fold superfamily protein; FUNCTIONS IN: coenzyme binding, binding, cinnamoyl-CoA reductase activity, catalytic activity; INVOLVED IN: response to cadmium ion, lignin biosynthetic process; LOCATED IN: cellular_component unknown; EXPRESSED IN: 23 plant structures; EXPRESSED DURING: 13 growth stages; CONTAINS InterPro DOMAIN/s: NAD-dependent epimerase/dehydratase (InterPro:IPR001509), NAD(P)-binding domain (InterPro:IPR016040); BEST Arabidopsis thaliana protein match is: NAD(P)-binding Rossmann-fold superfamily protein (TAIR:AT2G33600.1); Has 13062 Blast hits to 13044 proteins in 1974 species: Archae - 275; Bacteria - 5592; Metazoa - 467; Fungi - 894; Plants - 2514; Viruses - 60; Other Eukaryotes - 3260 (source: NCBI BLink).
LG04:25164756	LG04	25164756	SNP			TRUE	0.931149	0.665792	0.994916	0.991807	0.995803	0.39034	0.987888	0.995323	0.385572	0.803018	0.387317	0.870192	0.046615	0.014294	0.086977	0.996242	0.022678	0.047596	0.02082	0.04731	0.014294	FALSE	TRUE	TRUE	3_prime_UTR_variant	MODIFIER	protein_coding	Pokor12248	Potri.002G004100.4	AT2G33590.1	CRL1	CCR(Cinnamoyl coA:NADP oxidoreductase)-like 1 protein_coding NAD(P)-binding Rossmann-fold superfamily protein NAD(P)-binding Rossmann-fold superfamily protein; FUNCTIONS IN: coenzyme binding, binding, cinnamoyl-CoA reductase activity, catalytic activity; INVOLVED IN: response to cadmium ion, lignin biosynthetic process; LOCATED IN: cellular_component unknown; EXPRESSED IN: 23 plant structures; EXPRESSED DURING: 13 growth stages; CONTAINS InterPro DOMAIN/s: NAD-dependent epimerase/dehydratase (InterPro:IPR001509), NAD(P)-binding domain (InterPro:IPR016040); BEST Arabidopsis thaliana protein match is: NAD(P)-binding Rossmann-fold superfamily protein (TAIR:AT2G33600.1); Has 13062 Blast hits to 13044 proteins in 1974 species: Archae - 275; Bacteria - 5592; Metazoa - 467; Fungi - 894; Plants - 2514; Viruses - 60; Other Eukaryotes - 3260 (source: NCBI BLink).
LG04:25164775	LG04	25164775	SNP			TRUE	0.931149	0.670356	0.994916	0.99151	0.995803	0.386608	0.987472	0.995323	0.379735	0.813585	0.383134	0.866502	0.0498	0.014294	0.0953	0.996242	0.022514	0.048016	0.019266	0.049246	0.014294	FALSE	TRUE	TRUE	missense_variant&splice_region_variant	MODERATE	protein_coding	Pokor12248	Potri.002G004100.4	AT2G33590.1	CRL1	CCR(Cinnamoyl coA:NADP oxidoreductase)-like 1 protein_coding NAD(P)-binding Rossmann-fold superfamily protein NAD(P)-binding Rossmann-fold superfamily protein; FUNCTIONS IN: coenzyme binding, binding, cinnamoyl-CoA reductase activity, catalytic activity; INVOLVED IN: response to cadmium ion, lignin biosynthetic process; LOCATED IN: cellular_component unknown; EXPRESSED IN: 23 plant structures; EXPRESSED DURING: 13 growth stages; CONTAINS InterPro DOMAIN/s: NAD-dependent epimerase/dehydratase (InterPro:IPR001509), NAD(P)-binding domain (InterPro:IPR016040); BEST Arabidopsis thaliana protein match is: NAD(P)-binding Rossmann-fold superfamily protein (TAIR:AT2G33600.1); Has 13062 Blast hits to 13044 proteins in 1974 species: Archae - 275; Bacteria - 5592; Metazoa - 467; Fungi - 894; Plants - 2514; Viruses - 60; Other Eukaryotes - 3260 (source: NCBI BLink).
LG04:25164817	LG04	25164817	SNP			TRUE	0.931149	0.674713	0.994916	0.991807	0.995803	0.398666	0.986363	0.995323	0.383066	0.823202	0.38607	0.871059	0.046705	0.013884	0.08926	0.996242	0.021556	0.051182	0.019165	0.048417	0.0138837	FALSE	TRUE	TRUE	missense_variant	MODERATE	protein_coding	Pokor12248	Potri.002G004100.4	AT2G33590.1	CRL1	CCR(Cinnamoyl coA:NADP oxidoreductase)-like 1 protein_coding NAD(P)-binding Rossmann-fold superfamily protein NAD(P)-binding Rossmann-fold superfamily protein; FUNCTIONS IN: coenzyme binding, binding, cinnamoyl-CoA reductase activity, catalytic activity; INVOLVED IN: response to cadmium ion, lignin biosynthetic process; LOCATED IN: cellular_component unknown; EXPRESSED IN: 23 plant structures; EXPRESSED DURING: 13 growth stages; CONTAINS InterPro DOMAIN/s: NAD-dependent epimerase/dehydratase (InterPro:IPR001509), NAD(P)-binding domain (InterPro:IPR016040); BEST Arabidopsis thaliana protein match is: NAD(P)-binding Rossmann-fold superfamily protein (TAIR:AT2G33600.1); Has 13062 Blast hits to 13044 proteins in 1974 species: Archae - 275; Bacteria - 5592; Metazoa - 467; Fungi - 894; Plants - 2514; Viruses - 60; Other Eukaryotes - 3260 (source: NCBI BLink).
LG04:25165192	LG04	25165192	SNP			TRUE	0.969587	0.584946	0.994916	0.995915	0.995803	0.228282	0.939768	0.995323	0.290267	0.696134	0.294446	0.760119	0.079472	0.014877	0.140744	0.975031	0.031326	0.091243	0.030523	0.085917	0.0148766	FALSE	TRUE	TRUE	3_prime_UTR_variant	MODIFIER	protein_coding	Pokor12248	Potri.002G004100.4	AT2G33590.1	CRL1	CCR(Cinnamoyl coA:NADP oxidoreductase)-like 1 protein_coding NAD(P)-binding Rossmann-fold superfamily protein NAD(P)-binding Rossmann-fold superfamily protein; FUNCTIONS IN: coenzyme binding, binding, cinnamoyl-CoA reductase activity, catalytic activity; INVOLVED IN: response to cadmium ion, lignin biosynthetic process; LOCATED IN: cellular_component unknown; EXPRESSED IN: 23 plant structures; EXPRESSED DURING: 13 growth stages; CONTAINS InterPro DOMAIN/s: NAD-dependent epimerase/dehydratase (InterPro:IPR001509), NAD(P)-binding domain (InterPro:IPR016040); BEST Arabidopsis thaliana protein match is: NAD(P)-binding Rossmann-fold superfamily protein (TAIR:AT2G33600.1); Has 13062 Blast hits to 13044 proteins in 1974 species: Archae - 275; Bacteria - 5592; Metazoa - 467; Fungi - 894; Plants - 2514; Viruses - 60; Other Eukaryotes - 3260 (source: NCBI BLink).
LG04:25165243	LG04	25165243	SNP			TRUE	0.969587	0.578376	0.994916	0.995915	0.995803	0.225819	0.94466	0.995323	0.288382	0.707444	0.291673	0.756871	0.080657	0.015261	0.147563	0.974753	0.032111	0.089363	0.026562	0.091757	0.0152606	FALSE	TRUE	TRUE	3_prime_UTR_variant	MODIFIER	protein_coding	Pokor12248	Potri.002G004100.4	AT2G33590.1	CRL1	CCR(Cinnamoyl coA:NADP oxidoreductase)-like 1 protein_coding NAD(P)-binding Rossmann-fold superfamily protein NAD(P)-binding Rossmann-fold superfamily protein; FUNCTIONS IN: coenzyme binding, binding, cinnamoyl-CoA reductase activity, catalytic activity; INVOLVED IN: response to cadmium ion, lignin biosynthetic process; LOCATED IN: cellular_component unknown; EXPRESSED IN: 23 plant structures; EXPRESSED DURING: 13 growth stages; CONTAINS InterPro DOMAIN/s: NAD-dependent epimerase/dehydratase (InterPro:IPR001509), NAD(P)-binding domain (InterPro:IPR016040); BEST Arabidopsis thaliana protein match is: NAD(P)-binding Rossmann-fold superfamily protein (TAIR:AT2G33600.1); Has 13062 Blast hits to 13044 proteins in 1974 species: Archae - 275; Bacteria - 5592; Metazoa - 467; Fungi - 894; Plants - 2514; Viruses - 60; Other Eukaryotes - 3260 (source: NCBI BLink).
LG04:25165504	LG04	25165504	SNP			TRUE	0.908433	0.574288	0.994916	0.995915	0.995803	0.231575	0.944129	0.995323	0.287637	0.699538	0.292666	0.764838	0.078604	0.014677	0.13969	0.974592	0.031934	0.09085	0.026958	0.090611	0.0146772	FALSE	TRUE	TRUE	synonymous_variant	LOW	protein_coding	Pokor12248	Potri.002G004100.4	AT2G33590.1	CRL1	CCR(Cinnamoyl coA:NADP oxidoreductase)-like 1 protein_coding NAD(P)-binding Rossmann-fold superfamily protein NAD(P)-binding Rossmann-fold superfamily protein; FUNCTIONS IN: coenzyme binding, binding, cinnamoyl-CoA reductase activity, catalytic activity; INVOLVED IN: response to cadmium ion, lignin biosynthetic process; LOCATED IN: cellular_component unknown; EXPRESSED IN: 23 plant structures; EXPRESSED DURING: 13 growth stages; CONTAINS InterPro DOMAIN/s: NAD-dependent epimerase/dehydratase (InterPro:IPR001509), NAD(P)-binding domain (InterPro:IPR016040); BEST Arabidopsis thaliana protein match is: NAD(P)-binding Rossmann-fold superfamily protein (TAIR:AT2G33600.1); Has 13062 Blast hits to 13044 proteins in 1974 species: Archae - 275; Bacteria - 5592; Metazoa - 467; Fungi - 894; Plants - 2514; Viruses - 60; Other Eukaryotes - 3260 (source: NCBI BLink).
LG04:25165571	LG04	25165571	SNP			TRUE	1.45851	0.573273	0.994916	0.995915	0.995803	0.234917	0.942278	0.995323	0.286276	0.700021	0.294181	0.758637	0.077011	0.015099	0.149493	0.975216	0.031326	0.086507	0.028907	0.08701	0.0150987	FALSE	TRUE	TRUE	missense_variant	MODERATE	protein_coding	Pokor12248	Potri.002G004100.4	AT2G33590.1	CRL1	CCR(Cinnamoyl coA:NADP oxidoreductase)-like 1 protein_coding NAD(P)-binding Rossmann-fold superfamily protein NAD(P)-binding Rossmann-fold superfamily protein; FUNCTIONS IN: coenzyme binding, binding, cinnamoyl-CoA reductase activity, catalytic activity; INVOLVED IN: response to cadmium ion, lignin biosynthetic process; LOCATED IN: cellular_component unknown; EXPRESSED IN: 23 plant structures; EXPRESSED DURING: 13 growth stages; CONTAINS InterPro DOMAIN/s: NAD-dependent epimerase/dehydratase (InterPro:IPR001509), NAD(P)-binding domain (InterPro:IPR016040); BEST Arabidopsis thaliana protein match is: NAD(P)-binding Rossmann-fold superfamily protein (TAIR:AT2G33600.1); Has 13062 Blast hits to 13044 proteins in 1974 species: Archae - 275; Bacteria - 5592; Metazoa - 467; Fungi - 894; Plants - 2514; Viruses - 60; Other Eukaryotes - 3260 (source: NCBI BLink).
LG04:25165691	LG04	25165691	SNP			TRUE	1.49973	0.578507	0.994916	0.995915	0.995803	0.187994	0.938305	0.995323	0.274895	0.71157	0.286093	0.757923	0.105482	0.016325	0.19084	0.958088	0.037526	0.117353	0.038703	0.109848	0.0163255	FALSE	TRUE	TRUE	3_prime_UTR_variant	MODIFIER	protein_coding	Pokor12248	Potri.002G004100.4	AT2G33590.1	CRL1	CCR(Cinnamoyl coA:NADP oxidoreductase)-like 1 protein_coding NAD(P)-binding Rossmann-fold superfamily protein NAD(P)-binding Rossmann-fold superfamily protein; FUNCTIONS IN: coenzyme binding, binding, cinnamoyl-CoA reductase activity, catalytic activity; INVOLVED IN: response to cadmium ion, lignin biosynthetic process; LOCATED IN: cellular_component unknown; EXPRESSED IN: 23 plant structures; EXPRESSED DURING: 13 growth stages; CONTAINS InterPro DOMAIN/s: NAD-dependent epimerase/dehydratase (InterPro:IPR001509), NAD(P)-binding domain (InterPro:IPR016040); BEST Arabidopsis thaliana protein match is: NAD(P)-binding Rossmann-fold superfamily protein (TAIR:AT2G33600.1); Has 13062 Blast hits to 13044 proteins in 1974 species: Archae - 275; Bacteria - 5592; Metazoa - 467; Fungi - 894; Plants - 2514; Viruses - 60; Other Eukaryotes - 3260 (source: NCBI BLink).
LG04:25165717	LG04	25165717	SNP			TRUE	1.45991	0.574118	0.994916	0.995915	0.995803	0.234872	0.944851	0.995323	0.292991	0.701992	0.294516	0.758065	0.079495	0.01387	0.144903	0.974539	0.030631	0.095766	0.02695	0.089281	0.0138696	FALSE	TRUE	TRUE	3_prime_UTR_variant	MODIFIER	protein_coding	Pokor12248	Potri.002G004100.4	AT2G33590.1	CRL1	CCR(Cinnamoyl coA:NADP oxidoreductase)-like 1 protein_coding NAD(P)-binding Rossmann-fold superfamily protein NAD(P)-binding Rossmann-fold superfamily protein; FUNCTIONS IN: coenzyme binding, binding, cinnamoyl-CoA reductase activity, catalytic activity; INVOLVED IN: response to cadmium ion, lignin biosynthetic process; LOCATED IN: cellular_component unknown; EXPRESSED IN: 23 plant structures; EXPRESSED DURING: 13 growth stages; CONTAINS InterPro DOMAIN/s: NAD-dependent epimerase/dehydratase (InterPro:IPR001509), NAD(P)-binding domain (InterPro:IPR016040); BEST Arabidopsis thaliana protein match is: NAD(P)-binding Rossmann-fold superfamily protein (TAIR:AT2G33600.1); Has 13062 Blast hits to 13044 proteins in 1974 species: Archae - 275; Bacteria - 5592; Metazoa - 467; Fungi - 894; Plants - 2514; Viruses - 60; Other Eukaryotes - 3260 (source: NCBI BLink).
LG04:25165723	LG04	25165723	SNP			TRUE	1.45991	0.577187	0.994916	0.995915	0.995803	0.230361	0.945665	0.995323	0.289932	0.704252	0.288816	0.752805	0.078412	0.015441	0.14956	0.975213	0.031167	0.09051	0.02861	0.087932	0.015441	FALSE	TRUE	TRUE	3_prime_UTR_variant	MODIFIER	protein_coding	Pokor12248	Potri.002G004100.4	AT2G33590.1	CRL1	CCR(Cinnamoyl coA:NADP oxidoreductase)-like 1 protein_coding NAD(P)-binding Rossmann-fold superfamily protein NAD(P)-binding Rossmann-fold superfamily protein; FUNCTIONS IN: coenzyme binding, binding, cinnamoyl-CoA reductase activity, catalytic activity; INVOLVED IN: response to cadmium ion, lignin biosynthetic process; LOCATED IN: cellular_component unknown; EXPRESSED IN: 23 plant structures; EXPRESSED DURING: 13 growth stages; CONTAINS InterPro DOMAIN/s: NAD-dependent epimerase/dehydratase (InterPro:IPR001509), NAD(P)-binding domain (InterPro:IPR016040); BEST Arabidopsis thaliana protein match is: NAD(P)-binding Rossmann-fold superfamily protein (TAIR:AT2G33600.1); Has 13062 Blast hits to 13044 proteins in 1974 species: Archae - 275; Bacteria - 5592; Metazoa - 467; Fungi - 894; Plants - 2514; Viruses - 60; Other Eukaryotes - 3260 (source: NCBI BLink).
LG04:25165727	LG04	25165727	SNP			TRUE	1.47656	0.543755	0.994916	0.995915	0.989274	0.242938	0.926089	0.995323	0.282907	0.659504	0.284512	0.728415	0.074263	0.01387	0.142776	0.97325	0.029221	0.093028	0.024052	0.084294	0.0138696	FALSE	TRUE	TRUE	3_prime_UTR_variant	MODIFIER	protein_coding	Pokor12248	Potri.002G004100.4	AT2G33590.1	CRL1	CCR(Cinnamoyl coA:NADP oxidoreductase)-like 1 protein_coding NAD(P)-binding Rossmann-fold superfamily protein NAD(P)-binding Rossmann-fold superfamily protein; FUNCTIONS IN: coenzyme binding, binding, cinnamoyl-CoA reductase activity, catalytic activity; INVOLVED IN: response to cadmium ion, lignin biosynthetic process; LOCATED IN: cellular_component unknown; EXPRESSED IN: 23 plant structures; EXPRESSED DURING: 13 growth stages; CONTAINS InterPro DOMAIN/s: NAD-dependent epimerase/dehydratase (InterPro:IPR001509), NAD(P)-binding domain (InterPro:IPR016040); BEST Arabidopsis thaliana protein match is: NAD(P)-binding Rossmann-fold superfamily protein (TAIR:AT2G33600.1); Has 13062 Blast hits to 13044 proteins in 1974 species: Archae - 275; Bacteria - 5592; Metazoa - 467; Fungi - 894; Plants - 2514; Viruses - 60; Other Eukaryotes - 3260 (source: NCBI BLink).
LG04:25165872	LG04	25165872	SNP			TRUE	1.30202	0.57991	0.994916	0.995915	0.995803	0.23553	0.941911	0.995323	0.282907	0.710645	0.291946	0.764883	0.076231	0.014785	0.144056	0.9747	0.0309	0.092489	0.026653	0.087608	0.014785	FALSE	TRUE	TRUE	missense_variant	MODERATE	protein_coding	Pokor12248	Potri.002G004100.4	AT2G33590.1	CRL1	CCR(Cinnamoyl coA:NADP oxidoreductase)-like 1 protein_coding NAD(P)-binding Rossmann-fold superfamily protein NAD(P)-binding Rossmann-fold superfamily protein; FUNCTIONS IN: coenzyme binding, binding, cinnamoyl-CoA reductase activity, catalytic activity; INVOLVED IN: response to cadmium ion, lignin biosynthetic process; LOCATED IN: cellular_component unknown; EXPRESSED IN: 23 plant structures; EXPRESSED DURING: 13 growth stages; CONTAINS InterPro DOMAIN/s: NAD-dependent epimerase/dehydratase (InterPro:IPR001509), NAD(P)-binding domain (InterPro:IPR016040); BEST Arabidopsis thaliana protein match is: NAD(P)-binding Rossmann-fold superfamily protein (TAIR:AT2G33600.1); Has 13062 Blast hits to 13044 proteins in 1974 species: Archae - 275; Bacteria - 5592; Metazoa - 467; Fungi - 894; Plants - 2514; Viruses - 60; Other Eukaryotes - 3260 (source: NCBI BLink).
LG04:25166176	LG04	25166176	SNP			TRUE	1.26861	0.577584	0.994916	0.995915	0.995803	0.233234	0.944529	0.995323	0.289932	0.697401	0.291983	0.754798	0.081073	0.015074	0.144724	0.975346	0.031605	0.097417	0.027556	0.102494	0.0150739	FALSE	TRUE	TRUE	synonymous_variant	LOW	protein_coding	Pokor12248	Potri.002G004100.4	AT2G33590.1	CRL1	CCR(Cinnamoyl coA:NADP oxidoreductase)-like 1 protein_coding NAD(P)-binding Rossmann-fold superfamily protein NAD(P)-binding Rossmann-fold superfamily protein; FUNCTIONS IN: coenzyme binding, binding, cinnamoyl-CoA reductase activity, catalytic activity; INVOLVED IN: response to cadmium ion, lignin biosynthetic process; LOCATED IN: cellular_component unknown; EXPRESSED IN: 23 plant structures; EXPRESSED DURING: 13 growth stages; CONTAINS InterPro DOMAIN/s: NAD-dependent epimerase/dehydratase (InterPro:IPR001509), NAD(P)-binding domain (InterPro:IPR016040); BEST Arabidopsis thaliana protein match is: NAD(P)-binding Rossmann-fold superfamily protein (TAIR:AT2G33600.1); Has 13062 Blast hits to 13044 proteins in 1974 species: Archae - 275; Bacteria - 5592; Metazoa - 467; Fungi - 894; Plants - 2514; Viruses - 60; Other Eukaryotes - 3260 (source: NCBI BLink).
LG04:25166178	LG04	25166178	SNP			TRUE	1.26861	0.572248	0.994916	0.995915	0.995803	0.236513	0.941894	0.995323	0.293596	0.698262	0.291105	0.760946	0.079235	0.014877	0.142249	0.975362	0.033964	0.093931	0.030328	0.092848	0.0148766	FALSE	TRUE	TRUE	missense_variant	MODERATE	protein_coding	Pokor12248	Potri.002G004100.4	AT2G33590.1	CRL1	CCR(Cinnamoyl coA:NADP oxidoreductase)-like 1 protein_coding NAD(P)-binding Rossmann-fold superfamily protein NAD(P)-binding Rossmann-fold superfamily protein; FUNCTIONS IN: coenzyme binding, binding, cinnamoyl-CoA reductase activity, catalytic activity; INVOLVED IN: response to cadmium ion, lignin biosynthetic process; LOCATED IN: cellular_component unknown; EXPRESSED IN: 23 plant structures; EXPRESSED DURING: 13 growth stages; CONTAINS InterPro DOMAIN/s: NAD-dependent epimerase/dehydratase (InterPro:IPR001509), NAD(P)-binding domain (InterPro:IPR016040); BEST Arabidopsis thaliana protein match is: NAD(P)-binding Rossmann-fold superfamily protein (TAIR:AT2G33600.1); Has 13062 Blast hits to 13044 proteins in 1974 species: Archae - 275; Bacteria - 5592; Metazoa - 467; Fungi - 894; Plants - 2514; Viruses - 60; Other Eukaryotes - 3260 (source: NCBI BLink).
LG04:25166426	LG04	25166426	SNP			TRUE	1.25205	0.573459	0.994916	0.995915	0.995803	0.23553	0.942898	0.995323	0.284614	0.706025	0.295485	0.755738	0.083249	0.014952	0.142776	0.975219	0.031893	0.090565	0.025883	0.087932	0.0149523	FALSE	TRUE	TRUE	intron_variant	MODIFIER	protein_coding	Pokor12248	Potri.002G004100.4	AT2G33590.1	CRL1	CCR(Cinnamoyl coA:NADP oxidoreductase)-like 1 protein_coding NAD(P)-binding Rossmann-fold superfamily protein NAD(P)-binding Rossmann-fold superfamily protein; FUNCTIONS IN: coenzyme binding, binding, cinnamoyl-CoA reductase activity, catalytic activity; INVOLVED IN: response to cadmium ion, lignin biosynthetic process; LOCATED IN: cellular_component unknown; EXPRESSED IN: 23 plant structures; EXPRESSED DURING: 13 growth stages; CONTAINS InterPro DOMAIN/s: NAD-dependent epimerase/dehydratase (InterPro:IPR001509), NAD(P)-binding domain (InterPro:IPR016040); BEST Arabidopsis thaliana protein match is: NAD(P)-binding Rossmann-fold superfamily protein (TAIR:AT2G33600.1); Has 13062 Blast hits to 13044 proteins in 1974 species: Archae - 275; Bacteria - 5592; Metazoa - 467; Fungi - 894; Plants - 2514; Viruses - 60; Other Eukaryotes - 3260 (source: NCBI BLink).
LG04:25166500	LG04	25166500	SNP			TRUE	1.2655	0.578796	0.994916	0.995915	0.995803	0.232413	0.945593	0.995323	0.286276	0.700861	0.296163	0.752934	0.080467	0.014877	0.144056	0.975219	0.033433	0.093737	0.026443	0.088922	0.0148766	FALSE	TRUE	TRUE	intron_variant	MODIFIER	protein_coding	Pokor12248	Potri.002G004100.4	AT2G33590.1	CRL1	CCR(Cinnamoyl coA:NADP oxidoreductase)-like 1 protein_coding NAD(P)-binding Rossmann-fold superfamily protein NAD(P)-binding Rossmann-fold superfamily protein; FUNCTIONS IN: coenzyme binding, binding, cinnamoyl-CoA reductase activity, catalytic activity; INVOLVED IN: response to cadmium ion, lignin biosynthetic process; LOCATED IN: cellular_component unknown; EXPRESSED IN: 23 plant structures; EXPRESSED DURING: 13 growth stages; CONTAINS InterPro DOMAIN/s: NAD-dependent epimerase/dehydratase (InterPro:IPR001509), NAD(P)-binding domain (InterPro:IPR016040); BEST Arabidopsis thaliana protein match is: NAD(P)-binding Rossmann-fold superfamily protein (TAIR:AT2G33600.1); Has 13062 Blast hits to 13044 proteins in 1974 species: Archae - 275; Bacteria - 5592; Metazoa - 467; Fungi - 894; Plants - 2514; Viruses - 60; Other Eukaryotes - 3260 (source: NCBI BLink).
LG04:25166667	LG04	25166667	SNP			TRUE	1.2655	0.576578	0.994916	0.995915	0.995803	0.22766	0.940879	0.995323	0.27351	0.700425	0.291478	0.756064	0.078884	0.014877	0.149299	0.974285	0.030631	0.086176	0.026443	0.089287	0.0148766	FALSE	TRUE	TRUE	missense_variant	MODERATE	protein_coding	Pokor12248	Potri.002G004100.4	AT2G33590.1	CRL1	CCR(Cinnamoyl coA:NADP oxidoreductase)-like 1 protein_coding NAD(P)-binding Rossmann-fold superfamily protein NAD(P)-binding Rossmann-fold superfamily protein; FUNCTIONS IN: coenzyme binding, binding, cinnamoyl-CoA reductase activity, catalytic activity; INVOLVED IN: response to cadmium ion, lignin biosynthetic process; LOCATED IN: cellular_component unknown; EXPRESSED IN: 23 plant structures; EXPRESSED DURING: 13 growth stages; CONTAINS InterPro DOMAIN/s: NAD-dependent epimerase/dehydratase (InterPro:IPR001509), NAD(P)-binding domain (InterPro:IPR016040); BEST Arabidopsis thaliana protein match is: NAD(P)-binding Rossmann-fold superfamily protein (TAIR:AT2G33600.1); Has 13062 Blast hits to 13044 proteins in 1974 species: Archae - 275; Bacteria - 5592; Metazoa - 467; Fungi - 894; Plants - 2514; Viruses - 60; Other Eukaryotes - 3260 (source: NCBI BLink).
LG04:25166728	LG04	25166728	Indel	DELETION	1	TRUE	1.2116	0.682158	0.994916	0.995915	0.888787	0.172038	0.833263	0.995323	0.237948	0.722622	0.240189	0.740727	0.0491	0.006065	0.104586	0.968313	0.015049	0.046083	0.010452	0.046624	0.00606453	FALSE	TRUE	TRUE	5_prime_UTR_variant	MODIFIER	protein_coding	Pokor12248	Potri.002G004100.4	AT2G33590.1	CRL1	CCR(Cinnamoyl coA:NADP oxidoreductase)-like 1 protein_coding NAD(P)-binding Rossmann-fold superfamily protein NAD(P)-binding Rossmann-fold superfamily protein; FUNCTIONS IN: coenzyme binding, binding, cinnamoyl-CoA reductase activity, catalytic activity; INVOLVED IN: response to cadmium ion, lignin biosynthetic process; LOCATED IN: cellular_component unknown; EXPRESSED IN: 23 plant structures; EXPRESSED DURING: 13 growth stages; CONTAINS InterPro DOMAIN/s: NAD-dependent epimerase/dehydratase (InterPro:IPR001509), NAD(P)-binding domain (InterPro:IPR016040); BEST Arabidopsis thaliana protein match is: NAD(P)-binding Rossmann-fold superfamily protein (TAIR:AT2G33600.1); Has 13062 Blast hits to 13044 proteins in 1974 species: Archae - 275; Bacteria - 5592; Metazoa - 467; Fungi - 894; Plants - 2514; Viruses - 60; Other Eukaryotes - 3260 (source: NCBI BLink).
LG04:25166783	LG04	25166783	SNP			TRUE	1.2116	0.56221	0.994916	0.995915	0.995803	0.235132	0.942284	0.995323	0.288752	0.693598	0.291541	0.756963	0.077067	0.015019	0.154153	0.974189	0.032861	0.083239	0.02917	0.08701	0.0150195	FALSE	TRUE	TRUE	5_prime_UTR_variant	MODIFIER	protein_coding	Pokor12248	Potri.002G004100.4	AT2G33590.1	CRL1	CCR(Cinnamoyl coA:NADP oxidoreductase)-like 1 protein_coding NAD(P)-binding Rossmann-fold superfamily protein NAD(P)-binding Rossmann-fold superfamily protein; FUNCTIONS IN: coenzyme binding, binding, cinnamoyl-CoA reductase activity, catalytic activity; INVOLVED IN: response to cadmium ion, lignin biosynthetic process; LOCATED IN: cellular_component unknown; EXPRESSED IN: 23 plant structures; EXPRESSED DURING: 13 growth stages; CONTAINS InterPro DOMAIN/s: NAD-dependent epimerase/dehydratase (InterPro:IPR001509), NAD(P)-binding domain (InterPro:IPR016040); BEST Arabidopsis thaliana protein match is: NAD(P)-binding Rossmann-fold superfamily protein (TAIR:AT2G33600.1); Has 13062 Blast hits to 13044 proteins in 1974 species: Archae - 275; Bacteria - 5592; Metazoa - 467; Fungi - 894; Plants - 2514; Viruses - 60; Other Eukaryotes - 3260 (source: NCBI BLink).
LG04:25166784	LG04	25166784	SNP			TRUE	1.2116	0.578031	0.994916	0.995915	0.995803	0.234548	0.945524	0.995323	0.284395	0.708371	0.280816	0.753422	0.076231	0.014877	0.144284	0.974187	0.032609	0.093883	0.026464	0.08552	0.0148766	FALSE	TRUE	TRUE	5_prime_UTR_variant	MODIFIER	protein_coding	Pokor12248	Potri.002G004100.4	AT2G33590.1	CRL1	CCR(Cinnamoyl coA:NADP oxidoreductase)-like 1 protein_coding NAD(P)-binding Rossmann-fold superfamily protein NAD(P)-binding Rossmann-fold superfamily protein; FUNCTIONS IN: coenzyme binding, binding, cinnamoyl-CoA reductase activity, catalytic activity; INVOLVED IN: response to cadmium ion, lignin biosynthetic process; LOCATED IN: cellular_component unknown; EXPRESSED IN: 23 plant structures; EXPRESSED DURING: 13 growth stages; CONTAINS InterPro DOMAIN/s: NAD-dependent epimerase/dehydratase (InterPro:IPR001509), NAD(P)-binding domain (InterPro:IPR016040); BEST Arabidopsis thaliana protein match is: NAD(P)-binding Rossmann-fold superfamily protein (TAIR:AT2G33600.1); Has 13062 Blast hits to 13044 proteins in 1974 species: Archae - 275; Bacteria - 5592; Metazoa - 467; Fungi - 894; Plants - 2514; Viruses - 60; Other Eukaryotes - 3260 (source: NCBI BLink).
LG04:25166818	LG04	25166818	SNP			TRUE	1.86904	0.505049	0.983242	0.995915	0.954677	0.242938	0.839111	0.993873	0.265354	0.605231	0.267536	0.662145	0.097028	0.032363	0.213868	0.996242	0.050246	0.112982	0.04576	0.105916	0.032363	FALSE	TRUE	TRUE	5_prime_UTR_premature_start_codon_gain_variant	LOW	protein_coding	Pokor12248	Potri.002G004100.4	AT2G33590.1	CRL1	CCR(Cinnamoyl coA:NADP oxidoreductase)-like 1 protein_coding NAD(P)-binding Rossmann-fold superfamily protein NAD(P)-binding Rossmann-fold superfamily protein; FUNCTIONS IN: coenzyme binding, binding, cinnamoyl-CoA reductase activity, catalytic activity; INVOLVED IN: response to cadmium ion, lignin biosynthetic process; LOCATED IN: cellular_component unknown; EXPRESSED IN: 23 plant structures; EXPRESSED DURING: 13 growth stages; CONTAINS InterPro DOMAIN/s: NAD-dependent epimerase/dehydratase (InterPro:IPR001509), NAD(P)-binding domain (InterPro:IPR016040); BEST Arabidopsis thaliana protein match is: NAD(P)-binding Rossmann-fold superfamily protein (TAIR:AT2G33600.1); Has 13062 Blast hits to 13044 proteins in 1974 species: Archae - 275; Bacteria - 5592; Metazoa - 467; Fungi - 894; Plants - 2514; Viruses - 60; Other Eukaryotes - 3260 (source: NCBI BLink).
LG04:25166823	LG04	25166823	SNP			TRUE	1.24765	0.590621	0.994916	0.995915	0.995803	0.226706	0.940019	0.995323	0.289897	0.698959	0.290351	0.759868	0.075783	0.014984	0.144528	0.974753	0.034112	0.089029	0.027321	0.08348	0.0149839	FALSE	TRUE	TRUE	5_prime_UTR_variant	MODIFIER	protein_coding	Pokor12248	Potri.002G004100.4	AT2G33590.1	CRL1	CCR(Cinnamoyl coA:NADP oxidoreductase)-like 1 protein_coding NAD(P)-binding Rossmann-fold superfamily protein NAD(P)-binding Rossmann-fold superfamily protein; FUNCTIONS IN: coenzyme binding, binding, cinnamoyl-CoA reductase activity, catalytic activity; INVOLVED IN: response to cadmium ion, lignin biosynthetic process; LOCATED IN: cellular_component unknown; EXPRESSED IN: 23 plant structures; EXPRESSED DURING: 13 growth stages; CONTAINS InterPro DOMAIN/s: NAD-dependent epimerase/dehydratase (InterPro:IPR001509), NAD(P)-binding domain (InterPro:IPR016040); BEST Arabidopsis thaliana protein match is: NAD(P)-binding Rossmann-fold superfamily protein (TAIR:AT2G33600.1); Has 13062 Blast hits to 13044 proteins in 1974 species: Archae - 275; Bacteria - 5592; Metazoa - 467; Fungi - 894; Plants - 2514; Viruses - 60; Other Eukaryotes - 3260 (source: NCBI BLink).
LG04:25166831	LG04	25166831	SNP			TRUE	1.24765	0.575492	0.994916	0.995915	0.995803	0.228238	0.938897	0.995323	0.286276	0.700566	0.287836	0.752953	0.078604	0.015099	0.146585	0.975307	0.031167	0.090084	0.028399	0.088922	0.0150987	FALSE	TRUE	TRUE	5_prime_UTR_variant	MODIFIER	protein_coding	Pokor12248	Potri.002G004100.4	AT2G33590.1	CRL1	CCR(Cinnamoyl coA:NADP oxidoreductase)-like 1 protein_coding NAD(P)-binding Rossmann-fold superfamily protein NAD(P)-binding Rossmann-fold superfamily protein; FUNCTIONS IN: coenzyme binding, binding, cinnamoyl-CoA reductase activity, catalytic activity; INVOLVED IN: response to cadmium ion, lignin biosynthetic process; LOCATED IN: cellular_component unknown; EXPRESSED IN: 23 plant structures; EXPRESSED DURING: 13 growth stages; CONTAINS InterPro DOMAIN/s: NAD-dependent epimerase/dehydratase (InterPro:IPR001509), NAD(P)-binding domain (InterPro:IPR016040); BEST Arabidopsis thaliana protein match is: NAD(P)-binding Rossmann-fold superfamily protein (TAIR:AT2G33600.1); Has 13062 Blast hits to 13044 proteins in 1974 species: Archae - 275; Bacteria - 5592; Metazoa - 467; Fungi - 894; Plants - 2514; Viruses - 60; Other Eukaryotes - 3260 (source: NCBI BLink).
LG04:25166907	LG04	25166907	SNP			FALSE	1.24765	0.57968	0.994916	0.995915	0.995803	0.235731	0.94184	0.995323	0.289059	0.701929	0.284467	0.760905	0.076734	0.014745	0.145089	0.974568	0.03327	0.086804	0.028074	0.087041	0.0147452	FALSE	TRUE	TRUE	5_prime_UTR_premature_start_codon_gain_variant	LOW	protein_coding	Pokor12248	Potri.002G004100.4	AT2G33590.1	CRL1	CCR(Cinnamoyl coA:NADP oxidoreductase)-like 1 protein_coding NAD(P)-binding Rossmann-fold superfamily protein NAD(P)-binding Rossmann-fold superfamily protein; FUNCTIONS IN: coenzyme binding, binding, cinnamoyl-CoA reductase activity, catalytic activity; INVOLVED IN: response to cadmium ion, lignin biosynthetic process; LOCATED IN: cellular_component unknown; EXPRESSED IN: 23 plant structures; EXPRESSED DURING: 13 growth stages; CONTAINS InterPro DOMAIN/s: NAD-dependent epimerase/dehydratase (InterPro:IPR001509), NAD(P)-binding domain (InterPro:IPR016040); BEST Arabidopsis thaliana protein match is: NAD(P)-binding Rossmann-fold superfamily protein (TAIR:AT2G33600.1); Has 13062 Blast hits to 13044 proteins in 1974 species: Archae - 275; Bacteria - 5592; Metazoa - 467; Fungi - 894; Plants - 2514; Viruses - 60; Other Eukaryotes - 3260 (source: NCBI BLink).
LG04:25166949	LG04	25166949	SNP			FALSE	1.24765	0.575232	0.994916	0.995915	0.995803	0.22764	0.94166	0.995323	0.289059	0.71229	0.294446	0.752279	0.078531	0.015261	0.152419	0.974285	0.029221	0.093168	0.028927	0.085629	0.0152606	FALSE	TRUE	TRUE	5_prime_UTR_premature_start_codon_gain_variant	LOW	protein_coding	Pokor12248	Potri.002G004100.4	AT2G33590.1	CRL1	CCR(Cinnamoyl coA:NADP oxidoreductase)-like 1 protein_coding NAD(P)-binding Rossmann-fold superfamily protein NAD(P)-binding Rossmann-fold superfamily protein; FUNCTIONS IN: coenzyme binding, binding, cinnamoyl-CoA reductase activity, catalytic activity; INVOLVED IN: response to cadmium ion, lignin biosynthetic process; LOCATED IN: cellular_component unknown; EXPRESSED IN: 23 plant structures; EXPRESSED DURING: 13 growth stages; CONTAINS InterPro DOMAIN/s: NAD-dependent epimerase/dehydratase (InterPro:IPR001509), NAD(P)-binding domain (InterPro:IPR016040); BEST Arabidopsis thaliana protein match is: NAD(P)-binding Rossmann-fold superfamily protein (TAIR:AT2G33600.1); Has 13062 Blast hits to 13044 proteins in 1974 species: Archae - 275; Bacteria - 5592; Metazoa - 467; Fungi - 894; Plants - 2514; Viruses - 60; Other Eukaryotes - 3260 (source: NCBI BLink).
LG04:25166956	LG04	25166956	SNP			FALSE	1.24765	0.585193	0.994916	0.995915	0.995803	0.235731	0.944181	0.995323	0.289059	0.701309	0.28853	0.758637	0.077589	0.015074	0.142776	0.974802	0.031523	0.092476	0.026562	0.08439	0.0150739	FALSE	TRUE	TRUE	5_prime_UTR_variant	MODIFIER	protein_coding	Pokor12248	Potri.002G004100.4	AT2G33590.1	CRL1	CCR(Cinnamoyl coA:NADP oxidoreductase)-like 1 protein_coding NAD(P)-binding Rossmann-fold superfamily protein NAD(P)-binding Rossmann-fold superfamily protein; FUNCTIONS IN: coenzyme binding, binding, cinnamoyl-CoA reductase activity, catalytic activity; INVOLVED IN: response to cadmium ion, lignin biosynthetic process; LOCATED IN: cellular_component unknown; EXPRESSED IN: 23 plant structures; EXPRESSED DURING: 13 growth stages; CONTAINS InterPro DOMAIN/s: NAD-dependent epimerase/dehydratase (InterPro:IPR001509), NAD(P)-binding domain (InterPro:IPR016040); BEST Arabidopsis thaliana protein match is: NAD(P)-binding Rossmann-fold superfamily protein (TAIR:AT2G33600.1); Has 13062 Blast hits to 13044 proteins in 1974 species: Archae - 275; Bacteria - 5592; Metazoa - 467; Fungi - 894; Plants - 2514; Viruses - 60; Other Eukaryotes - 3260 (source: NCBI BLink).
LG04:25167086	LG04	25167086	SNP			FALSE	0.778987	0.555622	0.994916	0.995915	0.993464	0.215208	0.920833	0.995323	0.278816	0.667992	0.280026	0.734176	0.10305	0.016527	0.18427	0.956994	0.037526	0.115343	0.032816	0.124688	0.0165266	FALSE	TRUE	TRUE	5_prime_UTR_variant	MODIFIER	protein_coding	Pokor12248	Potri.002G004100.4	AT2G33590.1	CRL1	CCR(Cinnamoyl coA:NADP oxidoreductase)-like 1 protein_coding NAD(P)-binding Rossmann-fold superfamily protein NAD(P)-binding Rossmann-fold superfamily protein; FUNCTIONS IN: coenzyme binding, binding, cinnamoyl-CoA reductase activity, catalytic activity; INVOLVED IN: response to cadmium ion, lignin biosynthetic process; LOCATED IN: cellular_component unknown; EXPRESSED IN: 23 plant structures; EXPRESSED DURING: 13 growth stages; CONTAINS InterPro DOMAIN/s: NAD-dependent epimerase/dehydratase (InterPro:IPR001509), NAD(P)-binding domain (InterPro:IPR016040); BEST Arabidopsis thaliana protein match is: NAD(P)-binding Rossmann-fold superfamily protein (TAIR:AT2G33600.1); Has 13062 Blast hits to 13044 proteins in 1974 species: Archae - 275; Bacteria - 5592; Metazoa - 467; Fungi - 894; Plants - 2514; Viruses - 60; Other Eukaryotes - 3260 (source: NCBI BLink).
LG04:25167171	LG04	25167171	SNP			FALSE	1.27032	0.530749	0.994916	0.995915	0.983384	0.237846	0.899641	0.995323	0.281564	0.639207	0.274455	0.684882	0.092634	0.01447	0.173958	0.952405	0.033964	0.112657	0.029538	0.111885	0.0144699	FALSE	TRUE	TRUE	5_prime_UTR_variant	MODIFIER	protein_coding	Pokor12248	Potri.002G004100.4	AT2G33590.1	CRL1	CCR(Cinnamoyl coA:NADP oxidoreductase)-like 1 protein_coding NAD(P)-binding Rossmann-fold superfamily protein NAD(P)-binding Rossmann-fold superfamily protein; FUNCTIONS IN: coenzyme binding, binding, cinnamoyl-CoA reductase activity, catalytic activity; INVOLVED IN: response to cadmium ion, lignin biosynthetic process; LOCATED IN: cellular_component unknown; EXPRESSED IN: 23 plant structures; EXPRESSED DURING: 13 growth stages; CONTAINS InterPro DOMAIN/s: NAD-dependent epimerase/dehydratase (InterPro:IPR001509), NAD(P)-binding domain (InterPro:IPR016040); BEST Arabidopsis thaliana protein match is: NAD(P)-binding Rossmann-fold superfamily protein (TAIR:AT2G33600.1); Has 13062 Blast hits to 13044 proteins in 1974 species: Archae - 275; Bacteria - 5592; Metazoa - 467; Fungi - 894; Plants - 2514; Viruses - 60; Other Eukaryotes - 3260 (source: NCBI BLink).
LG04:25167291	LG04	25167291	Indel	DELETION	4	FALSE	0.829671	0.712466	0.994916	0.995915	0.888131	0.26223	0.837627	0.994834	0.314603	0.742622	0.321941	0.757861	0.080325	0.014677	0.20706	0.968648	0.028855	0.120728	0.02568	0.115637	0.0146772	FALSE	TRUE	TRUE	upstream_gene_variant	MODIFIER	protein_coding	Pokor12248	Potri.002G004100.4	AT2G33590.1	CRL1	CCR(Cinnamoyl coA:NADP oxidoreductase)-like 1 protein_coding NAD(P)-binding Rossmann-fold superfamily protein NAD(P)-binding Rossmann-fold superfamily protein; FUNCTIONS IN: coenzyme binding, binding, cinnamoyl-CoA reductase activity, catalytic activity; INVOLVED IN: response to cadmium ion, lignin biosynthetic process; LOCATED IN: cellular_component unknown; EXPRESSED IN: 23 plant structures; EXPRESSED DURING: 13 growth stages; CONTAINS InterPro DOMAIN/s: NAD-dependent epimerase/dehydratase (InterPro:IPR001509), NAD(P)-binding domain (InterPro:IPR016040); BEST Arabidopsis thaliana protein match is: NAD(P)-binding Rossmann-fold superfamily protein (TAIR:AT2G33600.1); Has 13062 Blast hits to 13044 proteins in 1974 species: Archae - 275; Bacteria - 5592; Metazoa - 467; Fungi - 894; Plants - 2514; Viruses - 60; Other Eukaryotes - 3260 (source: NCBI BLink).
LG04:25167308	LG04	25167308	Indel	DELETION	2	FALSE	0.829671	0.683395	0.994916	0.995915	0.879499	0.210469	0.821156	0.994327	0.273412	0.716048	0.287888	0.741838	0.102511	0.015074	0.243287	0.932475	0.039602	0.161569	0.033399	0.162254	0.0150739	FALSE	TRUE	TRUE	upstream_gene_variant	MODIFIER	protein_coding	Pokor12248	Potri.002G004100.4	AT2G33590.1	CRL1	CCR(Cinnamoyl coA:NADP oxidoreductase)-like 1 protein_coding NAD(P)-binding Rossmann-fold superfamily protein NAD(P)-binding Rossmann-fold superfamily protein; FUNCTIONS IN: coenzyme binding, binding, cinnamoyl-CoA reductase activity, catalytic activity; INVOLVED IN: response to cadmium ion, lignin biosynthetic process; LOCATED IN: cellular_component unknown; EXPRESSED IN: 23 plant structures; EXPRESSED DURING: 13 growth stages; CONTAINS InterPro DOMAIN/s: NAD-dependent epimerase/dehydratase (InterPro:IPR001509), NAD(P)-binding domain (InterPro:IPR016040); BEST Arabidopsis thaliana protein match is: NAD(P)-binding Rossmann-fold superfamily protein (TAIR:AT2G33600.1); Has 13062 Blast hits to 13044 proteins in 1974 species: Archae - 275; Bacteria - 5592; Metazoa - 467; Fungi - 894; Plants - 2514; Viruses - 60; Other Eukaryotes - 3260 (source: NCBI BLink).
LG04:25167312	LG04	25167312	Indel	INSERTION	3	FALSE	0.829671	0.662229	0.994916	0.995915	0.850691	0.231575	0.797284	0.98483	0.273472	0.679759	0.268992	0.707	0.102896	0.014877	0.23405	0.928449	0.031832	0.1484	0.030331	0.15157	0.0148766	FALSE	TRUE	TRUE	upstream_gene_variant	MODIFIER	protein_coding	Pokor12248	Potri.002G004100.4	AT2G33590.1	CRL1	CCR(Cinnamoyl coA:NADP oxidoreductase)-like 1 protein_coding NAD(P)-binding Rossmann-fold superfamily protein NAD(P)-binding Rossmann-fold superfamily protein; FUNCTIONS IN: coenzyme binding, binding, cinnamoyl-CoA reductase activity, catalytic activity; INVOLVED IN: response to cadmium ion, lignin biosynthetic process; LOCATED IN: cellular_component unknown; EXPRESSED IN: 23 plant structures; EXPRESSED DURING: 13 growth stages; CONTAINS InterPro DOMAIN/s: NAD-dependent epimerase/dehydratase (InterPro:IPR001509), NAD(P)-binding domain (InterPro:IPR016040); BEST Arabidopsis thaliana protein match is: NAD(P)-binding Rossmann-fold superfamily protein (TAIR:AT2G33600.1); Has 13062 Blast hits to 13044 proteins in 1974 species: Archae - 275; Bacteria - 5592; Metazoa - 467; Fungi - 894; Plants - 2514; Viruses - 60; Other Eukaryotes - 3260 (source: NCBI BLink).
LG04:25167325	LG04	25167325	SNP			FALSE	0.840889	0.606848	0.994916	0.995915	0.995803	0.257436	0.942898	0.995323	0.329298	0.711861	0.343067	0.766717	0.126356	0.020819	0.219818	0.949909	0.04947	0.140767	0.042868	0.148875	0.0208191	FALSE	TRUE	TRUE	upstream_gene_variant	MODIFIER	protein_coding	Pokor12248	Potri.002G004100.4	AT2G33590.1	CRL1	CCR(Cinnamoyl coA:NADP oxidoreductase)-like 1 protein_coding NAD(P)-binding Rossmann-fold superfamily protein NAD(P)-binding Rossmann-fold superfamily protein; FUNCTIONS IN: coenzyme binding, binding, cinnamoyl-CoA reductase activity, catalytic activity; INVOLVED IN: response to cadmium ion, lignin biosynthetic process; LOCATED IN: cellular_component unknown; EXPRESSED IN: 23 plant structures; EXPRESSED DURING: 13 growth stages; CONTAINS InterPro DOMAIN/s: NAD-dependent epimerase/dehydratase (InterPro:IPR001509), NAD(P)-binding domain (InterPro:IPR016040); BEST Arabidopsis thaliana protein match is: NAD(P)-binding Rossmann-fold superfamily protein (TAIR:AT2G33600.1); Has 13062 Blast hits to 13044 proteins in 1974 species: Archae - 275; Bacteria - 5592; Metazoa - 467; Fungi - 894; Plants - 2514; Viruses - 60; Other Eukaryotes - 3260 (source: NCBI BLink).
LG04:25167380	LG04	25167380	SNP			FALSE	0.879422	0.530358	0.994916	0.995915	0.982029	0.240855	0.896568	0.995323	0.282053	0.636978	0.291107	0.689741	0.089703	0.014877	0.170507	0.953839	0.033627	0.119719	0.029563	0.109789	0.0148766	FALSE	TRUE	TRUE	upstream_gene_variant	MODIFIER	protein_coding	Pokor12248	Potri.002G004100.4	AT2G33590.1	CRL1	CCR(Cinnamoyl coA:NADP oxidoreductase)-like 1 protein_coding NAD(P)-binding Rossmann-fold superfamily protein NAD(P)-binding Rossmann-fold superfamily protein; FUNCTIONS IN: coenzyme binding, binding, cinnamoyl-CoA reductase activity, catalytic activity; INVOLVED IN: response to cadmium ion, lignin biosynthetic process; LOCATED IN: cellular_component unknown; EXPRESSED IN: 23 plant structures; EXPRESSED DURING: 13 growth stages; CONTAINS InterPro DOMAIN/s: NAD-dependent epimerase/dehydratase (InterPro:IPR001509), NAD(P)-binding domain (InterPro:IPR016040); BEST Arabidopsis thaliana protein match is: NAD(P)-binding Rossmann-fold superfamily protein (TAIR:AT2G33600.1); Has 13062 Blast hits to 13044 proteins in 1974 species: Archae - 275; Bacteria - 5592; Metazoa - 467; Fungi - 894; Plants - 2514; Viruses - 60; Other Eukaryotes - 3260 (source: NCBI BLink).
LG04:25167381	LG04	25167381	SNP			FALSE	0.879422	0.532926	0.994916	0.995915	0.983354	0.237265	0.899211	0.995323	0.282907	0.645964	0.285214	0.693903	0.088383	0.014877	0.180807	0.953207	0.031814	0.114395	0.028204	0.11622	0.0148766	FALSE	TRUE	TRUE	upstream_gene_variant	MODIFIER	protein_coding	Pokor12248	Potri.002G004100.4	AT2G33590.1	CRL1	CCR(Cinnamoyl coA:NADP oxidoreductase)-like 1 protein_coding NAD(P)-binding Rossmann-fold superfamily protein NAD(P)-binding Rossmann-fold superfamily protein; FUNCTIONS IN: coenzyme binding, binding, cinnamoyl-CoA reductase activity, catalytic activity; INVOLVED IN: response to cadmium ion, lignin biosynthetic process; LOCATED IN: cellular_component unknown; EXPRESSED IN: 23 plant structures; EXPRESSED DURING: 13 growth stages; CONTAINS InterPro DOMAIN/s: NAD-dependent epimerase/dehydratase (InterPro:IPR001509), NAD(P)-binding domain (InterPro:IPR016040); BEST Arabidopsis thaliana protein match is: NAD(P)-binding Rossmann-fold superfamily protein (TAIR:AT2G33600.1); Has 13062 Blast hits to 13044 proteins in 1974 species: Archae - 275; Bacteria - 5592; Metazoa - 467; Fungi - 894; Plants - 2514; Viruses - 60; Other Eukaryotes - 3260 (source: NCBI BLink).
LG04:25167466	LG04	25167466	SNP			FALSE	1.50787	0.577693	0.994916	0.995915	0.984613	0.369468	0.918205	0.995323	0.359796	0.68197	0.357245	0.730751	0.088267	0.016815	0.180851	0.963378	0.036363	0.108496	0.032297	0.102675	0.0168149	FALSE	TRUE	TRUE	upstream_gene_variant	MODIFIER	protein_coding	Pokor12248	Potri.002G004100.4	AT2G33590.1	CRL1	CCR(Cinnamoyl coA:NADP oxidoreductase)-like 1 protein_coding NAD(P)-binding Rossmann-fold superfamily protein NAD(P)-binding Rossmann-fold superfamily protein; FUNCTIONS IN: coenzyme binding, binding, cinnamoyl-CoA reductase activity, catalytic activity; INVOLVED IN: response to cadmium ion, lignin biosynthetic process; LOCATED IN: cellular_component unknown; EXPRESSED IN: 23 plant structures; EXPRESSED DURING: 13 growth stages; CONTAINS InterPro DOMAIN/s: NAD-dependent epimerase/dehydratase (InterPro:IPR001509), NAD(P)-binding domain (InterPro:IPR016040); BEST Arabidopsis thaliana protein match is: NAD(P)-binding Rossmann-fold superfamily protein (TAIR:AT2G33600.1); Has 13062 Blast hits to 13044 proteins in 1974 species: Archae - 275; Bacteria - 5592; Metazoa - 467; Fungi - 894; Plants - 2514; Viruses - 60; Other Eukaryotes - 3260 (source: NCBI BLink).
LG04:25167472	LG04	25167472	SNP			FALSE	1.39334	0.527386	0.994916	0.995915	0.981333	0.236163	0.905173	0.995323	0.282907	0.639609	0.288363	0.687912	0.090212	0.014713	0.177197	0.953518	0.036363	0.121061	0.028537	0.114075	0.014713	FALSE	TRUE	TRUE	upstream_gene_variant	MODIFIER	protein_coding	Pokor12248	Potri.002G004100.4	AT2G33590.1	CRL1	CCR(Cinnamoyl coA:NADP oxidoreductase)-like 1 protein_coding NAD(P)-binding Rossmann-fold superfamily protein NAD(P)-binding Rossmann-fold superfamily protein; FUNCTIONS IN: coenzyme binding, binding, cinnamoyl-CoA reductase activity, catalytic activity; INVOLVED IN: response to cadmium ion, lignin biosynthetic process; LOCATED IN: cellular_component unknown; EXPRESSED IN: 23 plant structures; EXPRESSED DURING: 13 growth stages; CONTAINS InterPro DOMAIN/s: NAD-dependent epimerase/dehydratase (InterPro:IPR001509), NAD(P)-binding domain (InterPro:IPR016040); BEST Arabidopsis thaliana protein match is: NAD(P)-binding Rossmann-fold superfamily protein (TAIR:AT2G33600.1); Has 13062 Blast hits to 13044 proteins in 1974 species: Archae - 275; Bacteria - 5592; Metazoa - 467; Fungi - 894; Plants - 2514; Viruses - 60; Other Eukaryotes - 3260 (source: NCBI BLink).
LG04:25167478	LG04	25167478	SNP			FALSE	1.43597	0.553796	0.994916	0.995915	0.993849	0.22021	0.919773	0.995323	0.282907	0.673212	0.284512	0.728993	0.094157	0.015161	0.183805	0.955179	0.042345	0.11346	0.031171	0.118159	0.0151611	FALSE	TRUE	TRUE	upstream_gene_variant	MODIFIER	protein_coding	Pokor12248	Potri.002G004100.4	AT2G33590.1	CRL1	CCR(Cinnamoyl coA:NADP oxidoreductase)-like 1 protein_coding NAD(P)-binding Rossmann-fold superfamily protein NAD(P)-binding Rossmann-fold superfamily protein; FUNCTIONS IN: coenzyme binding, binding, cinnamoyl-CoA reductase activity, catalytic activity; INVOLVED IN: response to cadmium ion, lignin biosynthetic process; LOCATED IN: cellular_component unknown; EXPRESSED IN: 23 plant structures; EXPRESSED DURING: 13 growth stages; CONTAINS InterPro DOMAIN/s: NAD-dependent epimerase/dehydratase (InterPro:IPR001509), NAD(P)-binding domain (InterPro:IPR016040); BEST Arabidopsis thaliana protein match is: NAD(P)-binding Rossmann-fold superfamily protein (TAIR:AT2G33600.1); Has 13062 Blast hits to 13044 proteins in 1974 species: Archae - 275; Bacteria - 5592; Metazoa - 467; Fungi - 894; Plants - 2514; Viruses - 60; Other Eukaryotes - 3260 (source: NCBI BLink).
LG04:25167479	LG04	25167479	SNP			FALSE	1.43597	0.558299	0.994916	0.995915	0.992175	0.230092	0.92315	0.995323	0.290267	0.677952	0.287278	0.737615	0.0963	0.015261	0.18253	0.956933	0.039967	0.117291	0.034137	0.118733	0.0152606	FALSE	TRUE	TRUE	upstream_gene_variant	MODIFIER	protein_coding	Pokor12248	Potri.002G004100.4	AT2G33590.1	CRL1	CCR(Cinnamoyl coA:NADP oxidoreductase)-like 1 protein_coding NAD(P)-binding Rossmann-fold superfamily protein NAD(P)-binding Rossmann-fold superfamily protein; FUNCTIONS IN: coenzyme binding, binding, cinnamoyl-CoA reductase activity, catalytic activity; INVOLVED IN: response to cadmium ion, lignin biosynthetic process; LOCATED IN: cellular_component unknown; EXPRESSED IN: 23 plant structures; EXPRESSED DURING: 13 growth stages; CONTAINS InterPro DOMAIN/s: NAD-dependent epimerase/dehydratase (InterPro:IPR001509), NAD(P)-binding domain (InterPro:IPR016040); BEST Arabidopsis thaliana protein match is: NAD(P)-binding Rossmann-fold superfamily protein (TAIR:AT2G33600.1); Has 13062 Blast hits to 13044 proteins in 1974 species: Archae - 275; Bacteria - 5592; Metazoa - 467; Fungi - 894; Plants - 2514; Viruses - 60; Other Eukaryotes - 3260 (source: NCBI BLink).
LG04:25167485	LG04	25167485	SNP			FALSE	1.43597	0.558904	0.994916	0.995915	0.992754	0.217498	0.918509	0.995323	0.284395	0.670364	0.289471	0.740727	0.086033	0.016117	0.183202	0.955958	0.039856	0.121017	0.030331	0.117201	0.0161171	FALSE	TRUE	TRUE	upstream_gene_variant	MODIFIER	protein_coding	Pokor12248	Potri.002G004100.4	AT2G33590.1	CRL1	CCR(Cinnamoyl coA:NADP oxidoreductase)-like 1 protein_coding NAD(P)-binding Rossmann-fold superfamily protein NAD(P)-binding Rossmann-fold superfamily protein; FUNCTIONS IN: coenzyme binding, binding, cinnamoyl-CoA reductase activity, catalytic activity; INVOLVED IN: response to cadmium ion, lignin biosynthetic process; LOCATED IN: cellular_component unknown; EXPRESSED IN: 23 plant structures; EXPRESSED DURING: 13 growth stages; CONTAINS InterPro DOMAIN/s: NAD-dependent epimerase/dehydratase (InterPro:IPR001509), NAD(P)-binding domain (InterPro:IPR016040); BEST Arabidopsis thaliana protein match is: NAD(P)-binding Rossmann-fold superfamily protein (TAIR:AT2G33600.1); Has 13062 Blast hits to 13044 proteins in 1974 species: Archae - 275; Bacteria - 5592; Metazoa - 467; Fungi - 894; Plants - 2514; Viruses - 60; Other Eukaryotes - 3260 (source: NCBI BLink).
LG04:25167493	LG04	25167493	SNP			FALSE	0.854221	0.537793	0.994916	0.995915	0.98286	0.23686	0.900157	0.995323	0.276314	0.639609	0.280092	0.69662	0.091722	0.014841	0.18253	0.95141	0.030578	0.108523	0.030103	0.11273	0.0148407	FALSE	TRUE	TRUE	upstream_gene_variant	MODIFIER	protein_coding	Pokor12248	Potri.002G004100.4	AT2G33590.1	CRL1	CCR(Cinnamoyl coA:NADP oxidoreductase)-like 1 protein_coding NAD(P)-binding Rossmann-fold superfamily protein NAD(P)-binding Rossmann-fold superfamily protein; FUNCTIONS IN: coenzyme binding, binding, cinnamoyl-CoA reductase activity, catalytic activity; INVOLVED IN: response to cadmium ion, lignin biosynthetic process; LOCATED IN: cellular_component unknown; EXPRESSED IN: 23 plant structures; EXPRESSED DURING: 13 growth stages; CONTAINS InterPro DOMAIN/s: NAD-dependent epimerase/dehydratase (InterPro:IPR001509), NAD(P)-binding domain (InterPro:IPR016040); BEST Arabidopsis thaliana protein match is: NAD(P)-binding Rossmann-fold superfamily protein (TAIR:AT2G33600.1); Has 13062 Blast hits to 13044 proteins in 1974 species: Archae - 275; Bacteria - 5592; Metazoa - 467; Fungi - 894; Plants - 2514; Viruses - 60; Other Eukaryotes - 3260 (source: NCBI BLink).
LG04:25167494	LG04	25167494	SNP			FALSE	0.854221	0.535568	0.994916	0.995915	0.982515	0.23802	0.901001	0.995323	0.279636	0.636064	0.288363	0.686871	0.087656	0.014785	0.179919	0.950643	0.033776	0.11527	0.030331	0.109137	0.014785	FALSE	TRUE	TRUE	upstream_gene_variant	MODIFIER	protein_coding	Pokor12248	Potri.002G004100.4	AT2G33590.1	CRL1	CCR(Cinnamoyl coA:NADP oxidoreductase)-like 1 protein_coding NAD(P)-binding Rossmann-fold superfamily protein NAD(P)-binding Rossmann-fold superfamily protein; FUNCTIONS IN: coenzyme binding, binding, cinnamoyl-CoA reductase activity, catalytic activity; INVOLVED IN: response to cadmium ion, lignin biosynthetic process; LOCATED IN: cellular_component unknown; EXPRESSED IN: 23 plant structures; EXPRESSED DURING: 13 growth stages; CONTAINS InterPro DOMAIN/s: NAD-dependent epimerase/dehydratase (InterPro:IPR001509), NAD(P)-binding domain (InterPro:IPR016040); BEST Arabidopsis thaliana protein match is: NAD(P)-binding Rossmann-fold superfamily protein (TAIR:AT2G33600.1); Has 13062 Blast hits to 13044 proteins in 1974 species: Archae - 275; Bacteria - 5592; Metazoa - 467; Fungi - 894; Plants - 2514; Viruses - 60; Other Eukaryotes - 3260 (source: NCBI BLink).
LG04:25167498	LG04	25167498	SNP			FALSE	0.854221	0.526449	0.994916	0.995915	0.981218	0.238137	0.902729	0.995323	0.282907	0.639562	0.289471	0.697279	0.088515	0.015099	0.176659	0.952943	0.032361	0.115401	0.029247	0.114075	0.0150987	FALSE	TRUE	TRUE	upstream_gene_variant	MODIFIER	protein_coding	Pokor12248	Potri.002G004100.4	AT2G33590.1	CRL1	CCR(Cinnamoyl coA:NADP oxidoreductase)-like 1 protein_coding NAD(P)-binding Rossmann-fold superfamily protein NAD(P)-binding Rossmann-fold superfamily protein; FUNCTIONS IN: coenzyme binding, binding, cinnamoyl-CoA reductase activity, catalytic activity; INVOLVED IN: response to cadmium ion, lignin biosynthetic process; LOCATED IN: cellular_component unknown; EXPRESSED IN: 23 plant structures; EXPRESSED DURING: 13 growth stages; CONTAINS InterPro DOMAIN/s: NAD-dependent epimerase/dehydratase (InterPro:IPR001509), NAD(P)-binding domain (InterPro:IPR016040); BEST Arabidopsis thaliana protein match is: NAD(P)-binding Rossmann-fold superfamily protein (TAIR:AT2G33600.1); Has 13062 Blast hits to 13044 proteins in 1974 species: Archae - 275; Bacteria - 5592; Metazoa - 467; Fungi - 894; Plants - 2514; Viruses - 60; Other Eukaryotes - 3260 (source: NCBI BLink).
LG04:25167515	LG04	25167515	SNP			FALSE	1.43462	0.53592	0.994916	0.995915	0.988349	0.189343	0.916767	0.995323	0.270035	0.660291	0.266015	0.709722	0.083549	0.014877	0.194551	0.944439	0.033492	0.125744	0.030258	0.119818	0.0148766	FALSE	TRUE	TRUE	upstream_gene_variant	MODIFIER	protein_coding	Pokor12248	Potri.002G004100.4	AT2G33590.1	CRL1	CCR(Cinnamoyl coA:NADP oxidoreductase)-like 1 protein_coding NAD(P)-binding Rossmann-fold superfamily protein NAD(P)-binding Rossmann-fold superfamily protein; FUNCTIONS IN: coenzyme binding, binding, cinnamoyl-CoA reductase activity, catalytic activity; INVOLVED IN: response to cadmium ion, lignin biosynthetic process; LOCATED IN: cellular_component unknown; EXPRESSED IN: 23 plant structures; EXPRESSED DURING: 13 growth stages; CONTAINS InterPro DOMAIN/s: NAD-dependent epimerase/dehydratase (InterPro:IPR001509), NAD(P)-binding domain (InterPro:IPR016040); BEST Arabidopsis thaliana protein match is: NAD(P)-binding Rossmann-fold superfamily protein (TAIR:AT2G33600.1); Has 13062 Blast hits to 13044 proteins in 1974 species: Archae - 275; Bacteria - 5592; Metazoa - 467; Fungi - 894; Plants - 2514; Viruses - 60; Other Eukaryotes - 3260 (source: NCBI BLink).
LG04:25167560	LG04	25167560	SNP			FALSE	1.13697	0.54621	0.988827	0.995915	0.957622	0.540612	0.893448	0.995323	0.405507	0.661722	0.408647	0.693636	0.107731	0.029739	0.213455	0.988	0.048952	0.141745	0.043128	0.143203	0.0297392	FALSE	TRUE	TRUE	upstream_gene_variant	MODIFIER	protein_coding	Pokor12248	Potri.002G004100.4	AT2G33590.1	CRL1	CCR(Cinnamoyl coA:NADP oxidoreductase)-like 1 protein_coding NAD(P)-binding Rossmann-fold superfamily protein NAD(P)-binding Rossmann-fold superfamily protein; FUNCTIONS IN: coenzyme binding, binding, cinnamoyl-CoA reductase activity, catalytic activity; INVOLVED IN: response to cadmium ion, lignin biosynthetic process; LOCATED IN: cellular_component unknown; EXPRESSED IN: 23 plant structures; EXPRESSED DURING: 13 growth stages; CONTAINS InterPro DOMAIN/s: NAD-dependent epimerase/dehydratase (InterPro:IPR001509), NAD(P)-binding domain (InterPro:IPR016040); BEST Arabidopsis thaliana protein match is: NAD(P)-binding Rossmann-fold superfamily protein (TAIR:AT2G33600.1); Has 13062 Blast hits to 13044 proteins in 1974 species: Archae - 275; Bacteria - 5592; Metazoa - 467; Fungi - 894; Plants - 2514; Viruses - 60; Other Eukaryotes - 3260 (source: NCBI BLink).
LG04:25167575	LG04	25167575	SNP			FALSE	0.810246	0.542927	0.994916	0.995915	0.982006	0.241403	0.899425	0.995323	0.276318	0.637197	0.273447	0.693317	0.088885	0.01545	0.178959	0.951194	0.032081	0.111608	0.02917	0.115739	0.0154502	FALSE	TRUE	TRUE	upstream_gene_variant	MODIFIER	protein_coding	Pokor12248	Potri.002G004100.4	AT2G33590.1	CRL1	CCR(Cinnamoyl coA:NADP oxidoreductase)-like 1 protein_coding NAD(P)-binding Rossmann-fold superfamily protein NAD(P)-binding Rossmann-fold superfamily protein; FUNCTIONS IN: coenzyme binding, binding, cinnamoyl-CoA reductase activity, catalytic activity; INVOLVED IN: response to cadmium ion, lignin biosynthetic process; LOCATED IN: cellular_component unknown; EXPRESSED IN: 23 plant structures; EXPRESSED DURING: 13 growth stages; CONTAINS InterPro DOMAIN/s: NAD-dependent epimerase/dehydratase (InterPro:IPR001509), NAD(P)-binding domain (InterPro:IPR016040); BEST Arabidopsis thaliana protein match is: NAD(P)-binding Rossmann-fold superfamily protein (TAIR:AT2G33600.1); Has 13062 Blast hits to 13044 proteins in 1974 species: Archae - 275; Bacteria - 5592; Metazoa - 467; Fungi - 894; Plants - 2514; Viruses - 60; Other Eukaryotes - 3260 (source: NCBI BLink).
LG04:25167638	LG04	25167638	SNP			FALSE	0.87306	0.555341	0.994916	0.995915	0.992028	0.215605	0.924305	0.995323	0.275984	0.66965	0.295666	0.732094	0.086	0.01617	0.185677	0.954284	0.040213	0.118272	0.032264	0.117378	0.0161696	FALSE	TRUE	TRUE	upstream_gene_variant	MODIFIER	protein_coding	Pokor12248	Potri.002G004100.4	AT2G33590.1	CRL1	CCR(Cinnamoyl coA:NADP oxidoreductase)-like 1 protein_coding NAD(P)-binding Rossmann-fold superfamily protein NAD(P)-binding Rossmann-fold superfamily protein; FUNCTIONS IN: coenzyme binding, binding, cinnamoyl-CoA reductase activity, catalytic activity; INVOLVED IN: response to cadmium ion, lignin biosynthetic process; LOCATED IN: cellular_component unknown; EXPRESSED IN: 23 plant structures; EXPRESSED DURING: 13 growth stages; CONTAINS InterPro DOMAIN/s: NAD-dependent epimerase/dehydratase (InterPro:IPR001509), NAD(P)-binding domain (InterPro:IPR016040); BEST Arabidopsis thaliana protein match is: NAD(P)-binding Rossmann-fold superfamily protein (TAIR:AT2G33600.1); Has 13062 Blast hits to 13044 proteins in 1974 species: Archae - 275; Bacteria - 5592; Metazoa - 467; Fungi - 894; Plants - 2514; Viruses - 60; Other Eukaryotes - 3260 (source: NCBI BLink).
LG04:25167640	LG04	25167640	SNP			FALSE	0.874371	0.545947	0.994916	0.995915	0.995803	0.185516	0.933611	0.995323	0.268526	0.668955	0.267536	0.731551	0.10305	0.015261	0.21369	0.939072	0.037026	0.139932	0.030994	0.137686	0.0152606	FALSE	TRUE	TRUE	upstream_gene_variant	MODIFIER	protein_coding	Pokor12248	Potri.002G004100.4	AT2G33590.1	CRL1	CCR(Cinnamoyl coA:NADP oxidoreductase)-like 1 protein_coding NAD(P)-binding Rossmann-fold superfamily protein NAD(P)-binding Rossmann-fold superfamily protein; FUNCTIONS IN: coenzyme binding, binding, cinnamoyl-CoA reductase activity, catalytic activity; INVOLVED IN: response to cadmium ion, lignin biosynthetic process; LOCATED IN: cellular_component unknown; EXPRESSED IN: 23 plant structures; EXPRESSED DURING: 13 growth stages; CONTAINS InterPro DOMAIN/s: NAD-dependent epimerase/dehydratase (InterPro:IPR001509), NAD(P)-binding domain (InterPro:IPR016040); BEST Arabidopsis thaliana protein match is: NAD(P)-binding Rossmann-fold superfamily protein (TAIR:AT2G33600.1); Has 13062 Blast hits to 13044 proteins in 1974 species: Archae - 275; Bacteria - 5592; Metazoa - 467; Fungi - 894; Plants - 2514; Viruses - 60; Other Eukaryotes - 3260 (source: NCBI BLink).
LG04:25167684	LG04	25167684	SNP			FALSE	0.886376	0.561832	0.994916	0.995915	0.980366	0.263468	0.886487	0.995323	0.33381	0.653136	0.333726	0.715576	0.141347	0.031804	0.249423	0.977351	0.064973	0.169975	0.058418	0.161213	0.0318043	FALSE	TRUE	TRUE	upstream_gene_variant	MODIFIER	protein_coding	Pokor12248	Potri.002G004100.4	AT2G33590.1	CRL1	CCR(Cinnamoyl coA:NADP oxidoreductase)-like 1 protein_coding NAD(P)-binding Rossmann-fold superfamily protein NAD(P)-binding Rossmann-fold superfamily protein; FUNCTIONS IN: coenzyme binding, binding, cinnamoyl-CoA reductase activity, catalytic activity; INVOLVED IN: response to cadmium ion, lignin biosynthetic process; LOCATED IN: cellular_component unknown; EXPRESSED IN: 23 plant structures; EXPRESSED DURING: 13 growth stages; CONTAINS InterPro DOMAIN/s: NAD-dependent epimerase/dehydratase (InterPro:IPR001509), NAD(P)-binding domain (InterPro:IPR016040); BEST Arabidopsis thaliana protein match is: NAD(P)-binding Rossmann-fold superfamily protein (TAIR:AT2G33600.1); Has 13062 Blast hits to 13044 proteins in 1974 species: Archae - 275; Bacteria - 5592; Metazoa - 467; Fungi - 894; Plants - 2514; Viruses - 60; Other Eukaryotes - 3260 (source: NCBI BLink).
LG04:25167686	LG04	25167686	SNP			FALSE	0.840412	0.574328	0.994916	0.995915	0.985606	0.290799	0.915445	0.995323	0.33013	0.664495	0.333726	0.728604	0.133231	0.025785	0.229633	0.950693	0.052987	0.17198	0.044762	0.164676	0.0257848	FALSE	TRUE	TRUE	upstream_gene_variant	MODIFIER	protein_coding	Pokor12248	Potri.002G004100.4	AT2G33590.1	CRL1	CCR(Cinnamoyl coA:NADP oxidoreductase)-like 1 protein_coding NAD(P)-binding Rossmann-fold superfamily protein NAD(P)-binding Rossmann-fold superfamily protein; FUNCTIONS IN: coenzyme binding, binding, cinnamoyl-CoA reductase activity, catalytic activity; INVOLVED IN: response to cadmium ion, lignin biosynthetic process; LOCATED IN: cellular_component unknown; EXPRESSED IN: 23 plant structures; EXPRESSED DURING: 13 growth stages; CONTAINS InterPro DOMAIN/s: NAD-dependent epimerase/dehydratase (InterPro:IPR001509), NAD(P)-binding domain (InterPro:IPR016040); BEST Arabidopsis thaliana protein match is: NAD(P)-binding Rossmann-fold superfamily protein (TAIR:AT2G33600.1); Has 13062 Blast hits to 13044 proteins in 1974 species: Archae - 275; Bacteria - 5592; Metazoa - 467; Fungi - 894; Plants - 2514; Viruses - 60; Other Eukaryotes - 3260 (source: NCBI BLink).
LG04:25167806	LG04	25167806	SNP			FALSE	0.64731	0.595154	0.994916	0.995915	0.995803	0.280769	0.987031	0.995323	0.292991	0.811003	0.274455	0.81354	0.047426	0.005112	0.025883	0.974485	0.011916	0.01546	0.011564	0.015186	0.00511246	FALSE	TRUE	TRUE	upstream_gene_variant	MODIFIER	protein_coding	Pokor12248	Potri.002G004100.4	AT2G33590.1	CRL1	CCR(Cinnamoyl coA:NADP oxidoreductase)-like 1 protein_coding NAD(P)-binding Rossmann-fold superfamily protein NAD(P)-binding Rossmann-fold superfamily protein; FUNCTIONS IN: coenzyme binding, binding, cinnamoyl-CoA reductase activity, catalytic activity; INVOLVED IN: response to cadmium ion, lignin biosynthetic process; LOCATED IN: cellular_component unknown; EXPRESSED IN: 23 plant structures; EXPRESSED DURING: 13 growth stages; CONTAINS InterPro DOMAIN/s: NAD-dependent epimerase/dehydratase (InterPro:IPR001509), NAD(P)-binding domain (InterPro:IPR016040); BEST Arabidopsis thaliana protein match is: NAD(P)-binding Rossmann-fold superfamily protein (TAIR:AT2G33600.1); Has 13062 Blast hits to 13044 proteins in 1974 species: Archae - 275; Bacteria - 5592; Metazoa - 467; Fungi - 894; Plants - 2514; Viruses - 60; Other Eukaryotes - 3260 (source: NCBI BLink).
LG04:25167842	LG04	25167842	SNP			FALSE	0.689319	0.528001	0.994916	0.995915	0.983582	0.232566	0.897699	0.995323	0.270035	0.643214	0.267129	0.683442	0.081655	0.015261	0.1672	0.959855	0.032111	0.100618	0.028997	0.115739	0.0152606	FALSE	TRUE	TRUE	upstream_gene_variant	MODIFIER	protein_coding	Pokor12248	Potri.002G004100.4	AT2G33590.1	CRL1	CCR(Cinnamoyl coA:NADP oxidoreductase)-like 1 protein_coding NAD(P)-binding Rossmann-fold superfamily protein NAD(P)-binding Rossmann-fold superfamily protein; FUNCTIONS IN: coenzyme binding, binding, cinnamoyl-CoA reductase activity, catalytic activity; INVOLVED IN: response to cadmium ion, lignin biosynthetic process; LOCATED IN: cellular_component unknown; EXPRESSED IN: 23 plant structures; EXPRESSED DURING: 13 growth stages; CONTAINS InterPro DOMAIN/s: NAD-dependent epimerase/dehydratase (InterPro:IPR001509), NAD(P)-binding domain (InterPro:IPR016040); BEST Arabidopsis thaliana protein match is: NAD(P)-binding Rossmann-fold superfamily protein (TAIR:AT2G33600.1); Has 13062 Blast hits to 13044 proteins in 1974 species: Archae - 275; Bacteria - 5592; Metazoa - 467; Fungi - 894; Plants - 2514; Viruses - 60; Other Eukaryotes - 3260 (source: NCBI BLink).
LG04:25167863	LG04	25167863	SNP			FALSE	0.777085	0.713961	0.994916	0.991644	0.995803	0.141812	0.996053	0.995323	0.28979	0.898547	0.300463	0.888133	0.162589	0.025594	0.294736	0.901378	0.051471	0.199504	0.048904	0.199098	0.0255937	FALSE	TRUE	TRUE	upstream_gene_variant	MODIFIER	protein_coding	Pokor12248	Potri.002G004100.4	AT2G33590.1	CRL1	CCR(Cinnamoyl coA:NADP oxidoreductase)-like 1 protein_coding NAD(P)-binding Rossmann-fold superfamily protein NAD(P)-binding Rossmann-fold superfamily protein; FUNCTIONS IN: coenzyme binding, binding, cinnamoyl-CoA reductase activity, catalytic activity; INVOLVED IN: response to cadmium ion, lignin biosynthetic process; LOCATED IN: cellular_component unknown; EXPRESSED IN: 23 plant structures; EXPRESSED DURING: 13 growth stages; CONTAINS InterPro DOMAIN/s: NAD-dependent epimerase/dehydratase (InterPro:IPR001509), NAD(P)-binding domain (InterPro:IPR016040); BEST Arabidopsis thaliana protein match is: NAD(P)-binding Rossmann-fold superfamily protein (TAIR:AT2G33600.1); Has 13062 Blast hits to 13044 proteins in 1974 species: Archae - 275; Bacteria - 5592; Metazoa - 467; Fungi - 894; Plants - 2514; Viruses - 60; Other Eukaryotes - 3260 (source: NCBI BLink).
LG04:25167868	LG04	25167868	SNP			FALSE	0.631742	0.535795	0.994916	0.995915	0.985276	0.220632	0.902003	0.995323	0.27351	0.644769	0.272699	0.699769	0.086331	0.014999	0.1672	0.959775	0.033964	0.115169	0.030199	0.112023	0.0149989	FALSE	TRUE	TRUE	upstream_gene_variant	MODIFIER	protein_coding	Pokor12248	Potri.002G004100.4	AT2G33590.1	CRL1	CCR(Cinnamoyl coA:NADP oxidoreductase)-like 1 protein_coding NAD(P)-binding Rossmann-fold superfamily protein NAD(P)-binding Rossmann-fold superfamily protein; FUNCTIONS IN: coenzyme binding, binding, cinnamoyl-CoA reductase activity, catalytic activity; INVOLVED IN: response to cadmium ion, lignin biosynthetic process; LOCATED IN: cellular_component unknown; EXPRESSED IN: 23 plant structures; EXPRESSED DURING: 13 growth stages; CONTAINS InterPro DOMAIN/s: NAD-dependent epimerase/dehydratase (InterPro:IPR001509), NAD(P)-binding domain (InterPro:IPR016040); BEST Arabidopsis thaliana protein match is: NAD(P)-binding Rossmann-fold superfamily protein (TAIR:AT2G33600.1); Has 13062 Blast hits to 13044 proteins in 1974 species: Archae - 275; Bacteria - 5592; Metazoa - 467; Fungi - 894; Plants - 2514; Viruses - 60; Other Eukaryotes - 3260 (source: NCBI BLink).
LG04:25167906	LG04	25167906	SNP			FALSE	0.694718	0.55623	0.994916	0.995915	0.991675	0.219005	0.924111	0.995323	0.287636	0.665445	0.288363	0.722877	0.089333	0.015721	0.185723	0.953949	0.038217	0.118063	0.034	0.112617	0.0157215	FALSE	TRUE	TRUE	upstream_gene_variant	MODIFIER	protein_coding	Pokor12248	Potri.002G004100.4	AT2G33590.1	CRL1	CCR(Cinnamoyl coA:NADP oxidoreductase)-like 1 protein_coding NAD(P)-binding Rossmann-fold superfamily protein NAD(P)-binding Rossmann-fold superfamily protein; FUNCTIONS IN: coenzyme binding, binding, cinnamoyl-CoA reductase activity, catalytic activity; INVOLVED IN: response to cadmium ion, lignin biosynthetic process; LOCATED IN: cellular_component unknown; EXPRESSED IN: 23 plant structures; EXPRESSED DURING: 13 growth stages; CONTAINS InterPro DOMAIN/s: NAD-dependent epimerase/dehydratase (InterPro:IPR001509), NAD(P)-binding domain (InterPro:IPR016040); BEST Arabidopsis thaliana protein match is: NAD(P)-binding Rossmann-fold superfamily protein (TAIR:AT2G33600.1); Has 13062 Blast hits to 13044 proteins in 1974 species: Archae - 275; Bacteria - 5592; Metazoa - 467; Fungi - 894; Plants - 2514; Viruses - 60; Other Eukaryotes - 3260 (source: NCBI BLink).
LG04:25167976	LG04	25167976	SNP			FALSE	1.16022	0.553994	0.994916	0.995915	0.99423	0.221734	0.916619	0.995323	0.282907	0.674695	0.27617	0.725812	0.094833	0.017445	0.18002	0.954151	0.039519	0.111817	0.034137	0.118127	0.0174452	FALSE	TRUE	TRUE	upstream_gene_variant	MODIFIER	protein_coding	Pokor12248	Potri.002G004100.4	AT2G33590.1	CRL1	CCR(Cinnamoyl coA:NADP oxidoreductase)-like 1 protein_coding NAD(P)-binding Rossmann-fold superfamily protein NAD(P)-binding Rossmann-fold superfamily protein; FUNCTIONS IN: coenzyme binding, binding, cinnamoyl-CoA reductase activity, catalytic activity; INVOLVED IN: response to cadmium ion, lignin biosynthetic process; LOCATED IN: cellular_component unknown; EXPRESSED IN: 23 plant structures; EXPRESSED DURING: 13 growth stages; CONTAINS InterPro DOMAIN/s: NAD-dependent epimerase/dehydratase (InterPro:IPR001509), NAD(P)-binding domain (InterPro:IPR016040); BEST Arabidopsis thaliana protein match is: NAD(P)-binding Rossmann-fold superfamily protein (TAIR:AT2G33600.1); Has 13062 Blast hits to 13044 proteins in 1974 species: Archae - 275; Bacteria - 5592; Metazoa - 467; Fungi - 894; Plants - 2514; Viruses - 60; Other Eukaryotes - 3260 (source: NCBI BLink).
LG04:25168006	LG04	25168006	SNP			FALSE	1.12356	0.580647	0.994916	0.995915	0.98506	0.281978	0.919772	0.995323	0.341332	0.657377	0.335577	0.742706	0.127587	0.023047	0.239968	0.951356	0.052117	0.154444	0.044615	0.163709	0.0230471	FALSE	TRUE	TRUE	upstream_gene_variant	MODIFIER	protein_coding	Pokor12248	Potri.002G004100.4	AT2G33590.1	CRL1	CCR(Cinnamoyl coA:NADP oxidoreductase)-like 1 protein_coding NAD(P)-binding Rossmann-fold superfamily protein NAD(P)-binding Rossmann-fold superfamily protein; FUNCTIONS IN: coenzyme binding, binding, cinnamoyl-CoA reductase activity, catalytic activity; INVOLVED IN: response to cadmium ion, lignin biosynthetic process; LOCATED IN: cellular_component unknown; EXPRESSED IN: 23 plant structures; EXPRESSED DURING: 13 growth stages; CONTAINS InterPro DOMAIN/s: NAD-dependent epimerase/dehydratase (InterPro:IPR001509), NAD(P)-binding domain (InterPro:IPR016040); BEST Arabidopsis thaliana protein match is: NAD(P)-binding Rossmann-fold superfamily protein (TAIR:AT2G33600.1); Has 13062 Blast hits to 13044 proteins in 1974 species: Archae - 275; Bacteria - 5592; Metazoa - 467; Fungi - 894; Plants - 2514; Viruses - 60; Other Eukaryotes - 3260 (source: NCBI BLink).
LG04:25168013	LG04	25168013	SNP			FALSE	1.12356	0.574036	0.994916	0.995915	0.984004	0.281825	0.911438	0.995323	0.331392	0.665678	0.333726	0.724438	0.131303	0.022881	0.241407	0.952591	0.050547	0.162362	0.044904	0.175251	0.0228806	FALSE	TRUE	TRUE	upstream_gene_variant	MODIFIER	protein_coding	Pokor12248	Potri.002G004100.4	AT2G33590.1	CRL1	CCR(Cinnamoyl coA:NADP oxidoreductase)-like 1 protein_coding NAD(P)-binding Rossmann-fold superfamily protein NAD(P)-binding Rossmann-fold superfamily protein; FUNCTIONS IN: coenzyme binding, binding, cinnamoyl-CoA reductase activity, catalytic activity; INVOLVED IN: response to cadmium ion, lignin biosynthetic process; LOCATED IN: cellular_component unknown; EXPRESSED IN: 23 plant structures; EXPRESSED DURING: 13 growth stages; CONTAINS InterPro DOMAIN/s: NAD-dependent epimerase/dehydratase (InterPro:IPR001509), NAD(P)-binding domain (InterPro:IPR016040); BEST Arabidopsis thaliana protein match is: NAD(P)-binding Rossmann-fold superfamily protein (TAIR:AT2G33600.1); Has 13062 Blast hits to 13044 proteins in 1974 species: Archae - 275; Bacteria - 5592; Metazoa - 467; Fungi - 894; Plants - 2514; Viruses - 60; Other Eukaryotes - 3260 (source: NCBI BLink).
LG04:25168174	LG04	25168174	SNP			FALSE	1.53377	0.523389	0.994916	0.995915	0.976767	0.282733	0.889157	0.995323	0.301438	0.638559	0.304105	0.674976	0.084813	0.01859	0.142249	0.987987	0.038711	0.078315	0.031784	0.078775	0.0185897	FALSE	TRUE	TRUE	upstream_gene_variant	MODIFIER	protein_coding	Pokor12248	Potri.002G004100.4	AT2G33590.1	CRL1	CCR(Cinnamoyl coA:NADP oxidoreductase)-like 1 protein_coding NAD(P)-binding Rossmann-fold superfamily protein NAD(P)-binding Rossmann-fold superfamily protein; FUNCTIONS IN: coenzyme binding, binding, cinnamoyl-CoA reductase activity, catalytic activity; INVOLVED IN: response to cadmium ion, lignin biosynthetic process; LOCATED IN: cellular_component unknown; EXPRESSED IN: 23 plant structures; EXPRESSED DURING: 13 growth stages; CONTAINS InterPro DOMAIN/s: NAD-dependent epimerase/dehydratase (InterPro:IPR001509), NAD(P)-binding domain (InterPro:IPR016040); BEST Arabidopsis thaliana protein match is: NAD(P)-binding Rossmann-fold superfamily protein (TAIR:AT2G33600.1); Has 13062 Blast hits to 13044 proteins in 1974 species: Archae - 275; Bacteria - 5592; Metazoa - 467; Fungi - 894; Plants - 2514; Viruses - 60; Other Eukaryotes - 3260 (source: NCBI BLink).
LG04:25168452	LG04	25168452	SNP			FALSE	1.28859	0.556758	0.994916	0.995915	0.99228	0.223827	0.923835	0.995323	0.283985	0.667487	0.268995	0.731402	0.095823	0.016916	0.180851	0.95624	0.038217	0.116208	0.03442	0.119719	0.0169159	FALSE	TRUE	TRUE	upstream_gene_variant	MODIFIER	protein_coding	Pokor12248	Potri.002G004100.4	AT2G33590.1	CRL1	CCR(Cinnamoyl coA:NADP oxidoreductase)-like 1 protein_coding NAD(P)-binding Rossmann-fold superfamily protein NAD(P)-binding Rossmann-fold superfamily protein; FUNCTIONS IN: coenzyme binding, binding, cinnamoyl-CoA reductase activity, catalytic activity; INVOLVED IN: response to cadmium ion, lignin biosynthetic process; LOCATED IN: cellular_component unknown; EXPRESSED IN: 23 plant structures; EXPRESSED DURING: 13 growth stages; CONTAINS InterPro DOMAIN/s: NAD-dependent epimerase/dehydratase (InterPro:IPR001509), NAD(P)-binding domain (InterPro:IPR016040); BEST Arabidopsis thaliana protein match is: NAD(P)-binding Rossmann-fold superfamily protein (TAIR:AT2G33600.1); Has 13062 Blast hits to 13044 proteins in 1974 species: Archae - 275; Bacteria - 5592; Metazoa - 467; Fungi - 894; Plants - 2514; Viruses - 60; Other Eukaryotes - 3260 (source: NCBI BLink).
LG04:25168480	LG04	25168480	SNP			FALSE	1.33132	0.542728	0.994916	0.995915	0.987712	0.240884	0.9173	0.995323	0.297304	0.668233	0.302439	0.726981	0.098629	0.016976	0.178503	0.96188	0.042197	0.11498	0.036408	0.115982	0.0169761	FALSE	TRUE	TRUE	upstream_gene_variant	MODIFIER	protein_coding	Pokor12248	Potri.002G004100.4	AT2G33590.1	CRL1	CCR(Cinnamoyl coA:NADP oxidoreductase)-like 1 protein_coding NAD(P)-binding Rossmann-fold superfamily protein NAD(P)-binding Rossmann-fold superfamily protein; FUNCTIONS IN: coenzyme binding, binding, cinnamoyl-CoA reductase activity, catalytic activity; INVOLVED IN: response to cadmium ion, lignin biosynthetic process; LOCATED IN: cellular_component unknown; EXPRESSED IN: 23 plant structures; EXPRESSED DURING: 13 growth stages; CONTAINS InterPro DOMAIN/s: NAD-dependent epimerase/dehydratase (InterPro:IPR001509), NAD(P)-binding domain (InterPro:IPR016040); BEST Arabidopsis thaliana protein match is: NAD(P)-binding Rossmann-fold superfamily protein (TAIR:AT2G33600.1); Has 13062 Blast hits to 13044 proteins in 1974 species: Archae - 275; Bacteria - 5592; Metazoa - 467; Fungi - 894; Plants - 2514; Viruses - 60; Other Eukaryotes - 3260 (source: NCBI BLink).
LG04:25168553	LG04	25168553	Indel	DELETION	2	FALSE	1.28812	0.661081	0.994916	0.995915	0.865439	0.15622	0.80668	0.993141	0.217566	0.692581	0.228751	0.703867	0.069708	0.00717	0.122862	0.945466	0.019801	0.073736	0.01546	0.064009	0.00717028	FALSE	TRUE	TRUE	upstream_gene_variant	MODIFIER	protein_coding	Pokor12248	Potri.002G004100.4	AT2G33590.1	CRL1	CCR(Cinnamoyl coA:NADP oxidoreductase)-like 1 protein_coding NAD(P)-binding Rossmann-fold superfamily protein NAD(P)-binding Rossmann-fold superfamily protein; FUNCTIONS IN: coenzyme binding, binding, cinnamoyl-CoA reductase activity, catalytic activity; INVOLVED IN: response to cadmium ion, lignin biosynthetic process; LOCATED IN: cellular_component unknown; EXPRESSED IN: 23 plant structures; EXPRESSED DURING: 13 growth stages; CONTAINS InterPro DOMAIN/s: NAD-dependent epimerase/dehydratase (InterPro:IPR001509), NAD(P)-binding domain (InterPro:IPR016040); BEST Arabidopsis thaliana protein match is: NAD(P)-binding Rossmann-fold superfamily protein (TAIR:AT2G33600.1); Has 13062 Blast hits to 13044 proteins in 1974 species: Archae - 275; Bacteria - 5592; Metazoa - 467; Fungi - 894; Plants - 2514; Viruses - 60; Other Eukaryotes - 3260 (source: NCBI BLink).
LG04:25168556	LG04	25168556	Indel	DELETION	2	FALSE	1.28812	0.664588	0.994916	0.995915	0.864355	0.162472	0.800465	0.992709	0.229893	0.679821	0.243507	0.7071	0.070548	0.008615	0.124204	0.947321	0.020214	0.06982	0.015277	0.064707	0.00861465	FALSE	TRUE	TRUE	upstream_gene_variant	MODIFIER	protein_coding	Pokor12248	Potri.002G004100.4	AT2G33590.1	CRL1	CCR(Cinnamoyl coA:NADP oxidoreductase)-like 1 protein_coding NAD(P)-binding Rossmann-fold superfamily protein NAD(P)-binding Rossmann-fold superfamily protein; FUNCTIONS IN: coenzyme binding, binding, cinnamoyl-CoA reductase activity, catalytic activity; INVOLVED IN: response to cadmium ion, lignin biosynthetic process; LOCATED IN: cellular_component unknown; EXPRESSED IN: 23 plant structures; EXPRESSED DURING: 13 growth stages; CONTAINS InterPro DOMAIN/s: NAD-dependent epimerase/dehydratase (InterPro:IPR001509), NAD(P)-binding domain (InterPro:IPR016040); BEST Arabidopsis thaliana protein match is: NAD(P)-binding Rossmann-fold superfamily protein (TAIR:AT2G33600.1); Has 13062 Blast hits to 13044 proteins in 1974 species: Archae - 275; Bacteria - 5592; Metazoa - 467; Fungi - 894; Plants - 2514; Viruses - 60; Other Eukaryotes - 3260 (source: NCBI BLink).
LG04:25168573	LG04	25168573	SNP			FALSE	0.766544	0.555535	0.994916	0.995915	0.992815	0.225056	0.920659	0.995323	0.283725	0.671794	0.287567	0.724936	0.101366	0.016527	0.18493	0.956055	0.037026	0.117981	0.03479	0.11325	0.0165266	FALSE	TRUE	TRUE	upstream_gene_variant	MODIFIER	protein_coding	Pokor12248	Potri.002G004100.4	AT2G33590.1	CRL1	CCR(Cinnamoyl coA:NADP oxidoreductase)-like 1 protein_coding NAD(P)-binding Rossmann-fold superfamily protein NAD(P)-binding Rossmann-fold superfamily protein; FUNCTIONS IN: coenzyme binding, binding, cinnamoyl-CoA reductase activity, catalytic activity; INVOLVED IN: response to cadmium ion, lignin biosynthetic process; LOCATED IN: cellular_component unknown; EXPRESSED IN: 23 plant structures; EXPRESSED DURING: 13 growth stages; CONTAINS InterPro DOMAIN/s: NAD-dependent epimerase/dehydratase (InterPro:IPR001509), NAD(P)-binding domain (InterPro:IPR016040); BEST Arabidopsis thaliana protein match is: NAD(P)-binding Rossmann-fold superfamily protein (TAIR:AT2G33600.1); Has 13062 Blast hits to 13044 proteins in 1974 species: Archae - 275; Bacteria - 5592; Metazoa - 467; Fungi - 894; Plants - 2514; Viruses - 60; Other Eukaryotes - 3260 (source: NCBI BLink).
LG04:25168590	LG04	25168590	SNP			FALSE	0.715718	0.560954	0.994916	0.995915	0.991863	0.225186	0.922858	0.995323	0.290769	0.661684	0.294181	0.72223	0.102323	0.016527	0.181993	0.953801	0.038325	0.11615	0.03488	0.113988	0.0165266	FALSE	TRUE	TRUE	upstream_gene_variant	MODIFIER	protein_coding	Pokor12248	Potri.002G004100.4	AT2G33590.1	CRL1	CCR(Cinnamoyl coA:NADP oxidoreductase)-like 1 protein_coding NAD(P)-binding Rossmann-fold superfamily protein NAD(P)-binding Rossmann-fold superfamily protein; FUNCTIONS IN: coenzyme binding, binding, cinnamoyl-CoA reductase activity, catalytic activity; INVOLVED IN: response to cadmium ion, lignin biosynthetic process; LOCATED IN: cellular_component unknown; EXPRESSED IN: 23 plant structures; EXPRESSED DURING: 13 growth stages; CONTAINS InterPro DOMAIN/s: NAD-dependent epimerase/dehydratase (InterPro:IPR001509), NAD(P)-binding domain (InterPro:IPR016040); BEST Arabidopsis thaliana protein match is: NAD(P)-binding Rossmann-fold superfamily protein (TAIR:AT2G33600.1); Has 13062 Blast hits to 13044 proteins in 1974 species: Archae - 275; Bacteria - 5592; Metazoa - 467; Fungi - 894; Plants - 2514; Viruses - 60; Other Eukaryotes - 3260 (source: NCBI BLink).
LG04:25168622	LG04	25168622	SNP			FALSE	0.49779	0.569974	0.994916	0.995915	0.992566	0.223597	0.926109	0.995323	0.288382	0.659917	0.287864	0.738642	0.107695	0.017002	0.184083	0.957202	0.037526	0.108518	0.035413	0.113988	0.0170021	FALSE	TRUE	TRUE	upstream_gene_variant	MODIFIER	protein_coding	Pokor12248	Potri.002G004100.4	AT2G33590.1	CRL1	CCR(Cinnamoyl coA:NADP oxidoreductase)-like 1 protein_coding NAD(P)-binding Rossmann-fold superfamily protein NAD(P)-binding Rossmann-fold superfamily protein; FUNCTIONS IN: coenzyme binding, binding, cinnamoyl-CoA reductase activity, catalytic activity; INVOLVED IN: response to cadmium ion, lignin biosynthetic process; LOCATED IN: cellular_component unknown; EXPRESSED IN: 23 plant structures; EXPRESSED DURING: 13 growth stages; CONTAINS InterPro DOMAIN/s: NAD-dependent epimerase/dehydratase (InterPro:IPR001509), NAD(P)-binding domain (InterPro:IPR016040); BEST Arabidopsis thaliana protein match is: NAD(P)-binding Rossmann-fold superfamily protein (TAIR:AT2G33600.1); Has 13062 Blast hits to 13044 proteins in 1974 species: Archae - 275; Bacteria - 5592; Metazoa - 467; Fungi - 894; Plants - 2514; Viruses - 60; Other Eukaryotes - 3260 (source: NCBI BLink).
LG04:25168633	LG04	25168633	SNP			FALSE	0.49779	0.550807	0.994916	0.995915	0.992487	0.226888	0.919409	0.995323	0.281518	0.662216	0.276535	0.733132	0.0952	0.015294	0.185266	0.95609	0.037526	0.116353	0.032857	0.119818	0.0152943	FALSE	TRUE	TRUE	upstream_gene_variant	MODIFIER	protein_coding	Pokor12248	Potri.002G004100.4	AT2G33590.1	CRL1	CCR(Cinnamoyl coA:NADP oxidoreductase)-like 1 protein_coding NAD(P)-binding Rossmann-fold superfamily protein NAD(P)-binding Rossmann-fold superfamily protein; FUNCTIONS IN: coenzyme binding, binding, cinnamoyl-CoA reductase activity, catalytic activity; INVOLVED IN: response to cadmium ion, lignin biosynthetic process; LOCATED IN: cellular_component unknown; EXPRESSED IN: 23 plant structures; EXPRESSED DURING: 13 growth stages; CONTAINS InterPro DOMAIN/s: NAD-dependent epimerase/dehydratase (InterPro:IPR001509), NAD(P)-binding domain (InterPro:IPR016040); BEST Arabidopsis thaliana protein match is: NAD(P)-binding Rossmann-fold superfamily protein (TAIR:AT2G33600.1); Has 13062 Blast hits to 13044 proteins in 1974 species: Archae - 275; Bacteria - 5592; Metazoa - 467; Fungi - 894; Plants - 2514; Viruses - 60; Other Eukaryotes - 3260 (source: NCBI BLink).
LG04:25168706	LG04	25168706	SNP			FALSE	0.999008	0.803684	0.994916	0.995915	0.995803	0.210008	0.996053	0.995323	0.400312	0.932017	0.414427	0.965554	0.138732	0.026492	0.206937	0.957196	0.056108	0.13677	0.048169	0.130253	0.0264921	FALSE	TRUE	TRUE	upstream_gene_variant	MODIFIER	protein_coding	Pokor12248	Potri.002G004100.4	AT2G33590.1	CRL1	CCR(Cinnamoyl coA:NADP oxidoreductase)-like 1 protein_coding NAD(P)-binding Rossmann-fold superfamily protein NAD(P)-binding Rossmann-fold superfamily protein; FUNCTIONS IN: coenzyme binding, binding, cinnamoyl-CoA reductase activity, catalytic activity; INVOLVED IN: response to cadmium ion, lignin biosynthetic process; LOCATED IN: cellular_component unknown; EXPRESSED IN: 23 plant structures; EXPRESSED DURING: 13 growth stages; CONTAINS InterPro DOMAIN/s: NAD-dependent epimerase/dehydratase (InterPro:IPR001509), NAD(P)-binding domain (InterPro:IPR016040); BEST Arabidopsis thaliana protein match is: NAD(P)-binding Rossmann-fold superfamily protein (TAIR:AT2G33600.1); Has 13062 Blast hits to 13044 proteins in 1974 species: Archae - 275; Bacteria - 5592; Metazoa - 467; Fungi - 894; Plants - 2514; Viruses - 60; Other Eukaryotes - 3260 (source: NCBI BLink).
LG04:25168724	LG04	25168724	SNP			FALSE	0.611481	0.56909	0.994916	0.995915	0.992464	0.221471	0.920388	0.995323	0.284395	0.666811	0.287567	0.730052	0.094157	0.014999	0.186362	0.954231	0.039952	0.121108	0.034418	0.115033	0.0149989	FALSE	TRUE	TRUE	upstream_gene_variant	MODIFIER	protein_coding	Pokor12248	Potri.002G004100.4	AT2G33590.1	CRL1	CCR(Cinnamoyl coA:NADP oxidoreductase)-like 1 protein_coding NAD(P)-binding Rossmann-fold superfamily protein NAD(P)-binding Rossmann-fold superfamily protein; FUNCTIONS IN: coenzyme binding, binding, cinnamoyl-CoA reductase activity, catalytic activity; INVOLVED IN: response to cadmium ion, lignin biosynthetic process; LOCATED IN: cellular_component unknown; EXPRESSED IN: 23 plant structures; EXPRESSED DURING: 13 growth stages; CONTAINS InterPro DOMAIN/s: NAD-dependent epimerase/dehydratase (InterPro:IPR001509), NAD(P)-binding domain (InterPro:IPR016040); BEST Arabidopsis thaliana protein match is: NAD(P)-binding Rossmann-fold superfamily protein (TAIR:AT2G33600.1); Has 13062 Blast hits to 13044 proteins in 1974 species: Archae - 275; Bacteria - 5592; Metazoa - 467; Fungi - 894; Plants - 2514; Viruses - 60; Other Eukaryotes - 3260 (source: NCBI BLink).
LG04:25168753	LG04	25168753	Indel	INSERTION	1	FALSE	0.611481	0.662811	0.994916	0.995915	0.871833	0.15636	0.803621	0.990585	0.216433	0.683929	0.233155	0.708475	0.069613	0.007562	0.12139	0.943378	0.01923	0.061113	0.017921	0.061587	0.007562	FALSE	TRUE	TRUE	upstream_gene_variant	MODIFIER	protein_coding	Pokor12248	Potri.002G004100.4	AT2G33590.1	CRL1	CCR(Cinnamoyl coA:NADP oxidoreductase)-like 1 protein_coding NAD(P)-binding Rossmann-fold superfamily protein NAD(P)-binding Rossmann-fold superfamily protein; FUNCTIONS IN: coenzyme binding, binding, cinnamoyl-CoA reductase activity, catalytic activity; INVOLVED IN: response to cadmium ion, lignin biosynthetic process; LOCATED IN: cellular_component unknown; EXPRESSED IN: 23 plant structures; EXPRESSED DURING: 13 growth stages; CONTAINS InterPro DOMAIN/s: NAD-dependent epimerase/dehydratase (InterPro:IPR001509), NAD(P)-binding domain (InterPro:IPR016040); BEST Arabidopsis thaliana protein match is: NAD(P)-binding Rossmann-fold superfamily protein (TAIR:AT2G33600.1); Has 13062 Blast hits to 13044 proteins in 1974 species: Archae - 275; Bacteria - 5592; Metazoa - 467; Fungi - 894; Plants - 2514; Viruses - 60; Other Eukaryotes - 3260 (source: NCBI BLink).
LG04:25168885	LG04	25168885	SV	<DEL>	161	FALSE	1.40289	0.654521	0.994916	0.995915	0.799383	0.090096	0.7364	0.940772	0.153045	0.653391	0.148453	0.670156	0.016818	0.000419	0.032314	0.931989	0.001822	0.010574	0.001243	0.012779	0.000418639	FALSE	TRUE	TRUE	upstream_gene_variant	MODIFIER	protein_coding	Pokor12248	Potri.002G004100.4	AT2G33590.1	CRL1	CCR(Cinnamoyl coA:NADP oxidoreductase)-like 1 protein_coding NAD(P)-binding Rossmann-fold superfamily protein NAD(P)-binding Rossmann-fold superfamily protein; FUNCTIONS IN: coenzyme binding, binding, cinnamoyl-CoA reductase activity, catalytic activity; INVOLVED IN: response to cadmium ion, lignin biosynthetic process; LOCATED IN: cellular_component unknown; EXPRESSED IN: 23 plant structures; EXPRESSED DURING: 13 growth stages; CONTAINS InterPro DOMAIN/s: NAD-dependent epimerase/dehydratase (InterPro:IPR001509), NAD(P)-binding domain (InterPro:IPR016040); BEST Arabidopsis thaliana protein match is: NAD(P)-binding Rossmann-fold superfamily protein (TAIR:AT2G33600.1); Has 13062 Blast hits to 13044 proteins in 1974 species: Archae - 275; Bacteria - 5592; Metazoa - 467; Fungi - 894; Plants - 2514; Viruses - 60; Other Eukaryotes - 3260 (source: NCBI BLink).
LG04:25169081	LG04	25169081	SV	<DEL>	425	FALSE	1.46015	0.64266	0.994916	0.995915	0.80847	0.079435	0.742602	0.940408	0.143356	0.654904	0.131818	0.669841	0.020408	0.000422	0.032295	0.933275	0.001722	0.010428	0.00148	0.011516	0.000421891	FALSE	TRUE	TRUE	upstream_gene_variant	MODIFIER	protein_coding	Pokor12248	Potri.002G004100.4	AT2G33590.1	CRL1	CCR(Cinnamoyl coA:NADP oxidoreductase)-like 1 protein_coding NAD(P)-binding Rossmann-fold superfamily protein NAD(P)-binding Rossmann-fold superfamily protein; FUNCTIONS IN: coenzyme binding, binding, cinnamoyl-CoA reductase activity, catalytic activity; INVOLVED IN: response to cadmium ion, lignin biosynthetic process; LOCATED IN: cellular_component unknown; EXPRESSED IN: 23 plant structures; EXPRESSED DURING: 13 growth stages; CONTAINS InterPro DOMAIN/s: NAD-dependent epimerase/dehydratase (InterPro:IPR001509), NAD(P)-binding domain (InterPro:IPR016040); BEST Arabidopsis thaliana protein match is: NAD(P)-binding Rossmann-fold superfamily protein (TAIR:AT2G33600.1); Has 13062 Blast hits to 13044 proteins in 1974 species: Archae - 275; Bacteria - 5592; Metazoa - 467; Fungi - 894; Plants - 2514; Viruses - 60; Other Eukaryotes - 3260 (source: NCBI BLink).
LG04:25169537	LG04	25169537	SNP			FALSE	1.60812	0.517138	0.994916	0.995915	0.994046	0.185285	0.92621	0.995323	0.243426	0.648362	0.244013	0.706156	0.074263	0.011215	0.135006	0.95484	0.024177	0.073422	0.019983	0.085917	0.0112152	FALSE	TRUE	TRUE	intergenic_region	MODIFIER	non_coding	Pokor12248-Pokor12249
LG04:25169543	LG04	25169543	Indel	DELETION	3	FALSE	1.60812	0.654374	0.994916	0.995915	0.861841	0.123515	0.798818	0.99362	0.188788	0.668935	0.185331	0.699981	0.04302	0.002614	0.085247	0.943753	0.009478	0.043144	0.009116	0.034932	0.00261406	FALSE	TRUE	TRUE	intergenic_region	MODIFIER	non_coding	Pokor12248-Pokor12249
LG04:25169595	LG04	25169595	SNP			FALSE	1.55101	0.53477	0.994916	0.995915	0.991583	0.200942	0.913404	0.995323	0.264528	0.648172	0.262301	0.707162	0.083225	0.01387	0.153661	0.955179	0.031948	0.099846	0.030056	0.10151	0.0138696	FALSE	TRUE	TRUE	intergenic_region	MODIFIER	non_coding	Pokor12248-Pokor12249
LG04:25169776	LG04	25169776	Indel	INSERTION	4	FALSE	1.00194	0.665431	0.994916	0.995915	0.85833	0.253842	0.806375	0.989303	0.281306	0.687647	0.270195	0.709701	0.068843	0.008331	0.104586	0.947796	0.020327	0.058487	0.016597	0.064157	0.00833137	FALSE	TRUE	TRUE	intergenic_region	MODIFIER	non_coding	Pokor12248-Pokor12249
LG04:25169856	LG04	25169856	Indel	INSERTION	4	FALSE	1.52194	0.685149	0.994916	0.995915	0.855727	0.29626	0.817342	0.990434	0.314218	0.705978	0.314435	0.724421	0.075284	0.010166	0.124204	0.950853	0.021774	0.069186	0.018742	0.071118	0.0101657	FALSE	TRUE	TRUE	intergenic_region	MODIFIER	non_coding	Pokor12248-Pokor12249
LG04:25241432	LG04	25241432	Indel	INSERTION	4	FALSE	0.59048	0.54977	0.783116	0.995576	0.708899	0.462156	0.610262	0.839539	0.292497	0.586926	0.300652	0.593601	0.143836	0.036929	0.328211	0.986839	0.09345	0.298626	0.098154	0.296676	0.0369294	FALSE	TRUE	TRUE	upstream_gene_variant	MODIFIER	protein_coding	Pokor12263	Potri.015G095500.1	AT1G20960.1	emb1507	embryo defective 1507 protein_coding U5 small nuclear ribonucleoprotein helicase, putative embryo defective 1507 (emb1507); FUNCTIONS IN: in 6 functions; INVOLVED IN: embryo development ending in seed dormancy; LOCATED IN: nucleolus, membrane; EXPRESSED IN: 24 plant structures; EXPRESSED DURING: 13 growth stages; CONTAINS InterPro DOMAIN/s: ATPase, AAA+ type, core (InterPro:IPR003593), DNA/RNA helicase, DEAD/DEAH box type, N-terminal (InterPro:IPR011545), Sec63 domain (InterPro:IPR004179), Sec63 domain, subgroup (InterPro:IPR018127), DEAD-like helicase, N-terminal (InterPro:IPR014001), DNA/RNA helicase, C-terminal (InterPro:IPR001650), Helicase, superfamily 1/2, ATP-binding domain (InterPro:IPR014021); BEST Arabidopsis thaliana protein match is: U5 small nuclear ribonucleoprotein helicase (TAIR:AT2G42270.1); Has 19827 Blast hits to 11921 proteins in 1742 species: Archae - 1778; Bacteria - 7152; Metazoa - 2915; Fungi - 2450; Plants - 1068; Viruses - 118; Other Eukaryotes - 4346 (source: NCBI BLink).
LG04:25268129	LG04	25268129	SNP			FALSE	0.788691	0.20501	0.954588	0.995915	0.813645	0.116984	0.61975	0.944807	0.032047	0.327333	0.030326	0.382161	0.021049	0.000419	0.132024	0.622466	0.001272	0.086184	0.001243	0.088922	0.000418639	TRUE	TRUE	TRUE	upstream_gene_variant	MODIFIER	protein_coding	Pokor12266
LG04:25277117	LG04	25277117	SNP			FALSE	0.0236653	0.323871	0.483528	0.82396	0.732995	0.345811	0.506805	0.783805	0.159567	0.387891	0.16302	0.420504	0.066659	0.012816	0.197064	0.996242	0.039675	0.140767	0.042868	0.142004	0.0128161	FALSE	TRUE	FALSE	3_prime_UTR_variant	MODIFIER	protein_coding	Pokor12268
LG04:25279012	LG04	25279012	SNP			FALSE	0.181145	0.358982	0.670907	0.931332	0.862461	0.329616	0.638174	0.892104	0.173497	0.51186	0.167981	0.504401	0.111565	0.027578	0.361932	0.996242	0.066512	0.294012	0.068378	0.293355	0.0275781	FALSE	TRUE	FALSE	upstream_gene_variant	MODIFIER	protein_coding	Pokor12268
LG05:217547	LG05	217547	SNP			FALSE	0.726792	0.663105	0.623496	0.55368	0.923024	0.044932	0.807506	0.920919	0.18342	0.793223	0.178212	0.805904	0.961074	0.838746	0.995837	0.982224	0.951573	0.995933	0.961914	0.995909	0.0449317	TRUE	FALSE	TRUE	upstream_gene_variant	MODIFIER	protein_coding	Pokor12336	Potri.004G003900.1	AT4G22190.1		unknown protein; Has 283 Blast hits to 154 proteins in 44 species: Archae - 0; Bacteria - 2; Metazoa - 24; Fungi - 12; Plants - 48; Viruses - 0; Other Eukaryotes - 197 (source: NCBI BLink).
LG05:1325302	LG05	1325302	SNP			FALSE	0.576419	0.873773	0.994916	0.010746	0.674591	0.995054	0.845054	0.81641	0.995643	0.720425	0.995632	0.797371	0.995873	0.99608	0.995837	0.605366	0.995952	0.995933	0.99603	0.995909	0.0107461	TRUE	FALSE	FALSE	intergenic_region	MODIFIER	non_coding	Pokor12473-Pokor12474
LG05:1524935	LG05	1524935	SNP			FALSE	1.58079	0.514768	0.60466	0.758138	0.843367	0.044932	0.596178	0.819596	0.152079	0.638193	0.15142	0.605467	0.969996	0.707354	0.995837	0.747292	0.895408	0.995933	0.897789	0.995909	0.0449317	TRUE	FALSE	TRUE	intergenic_region	MODIFIER	non_coding	Pokor12501-Pokor12502
LG05:1528989	LG05	1528989	SNP			FALSE	0.433887	0.676879	0.762953	0.745822	0.947821	0.044932	0.79252	0.946032	0.270035	0.803237	0.266265	0.787178	0.937923	0.703518	0.995837	0.940084	0.893723	0.995933	0.892457	0.995909	0.0449317	TRUE	FALSE	TRUE	intergenic_region	MODIFIER	non_coding	Pokor12501-Pokor12502
LG05:1548378	LG05	1548378	SNP			FALSE	2.78404	0.118944	0.252874	0.968717	0.331764	0.079368	0.188191	0.282023	0.020456	0.128208	0.022129	0.181511	0.918338	0.841562	0.995837	0.996242	0.940302	0.995933	0.948905	0.995909	0.0204561	TRUE	FALSE	FALSE	upstream_gene_variant	MODIFIER	protein_coding	Pokor12504	Potri.004G023400.1	AT3G20610.1	NHL16	non-race specific disease resistance protein, putative non-race specific disease resistance protein, putative; FUNCTIONS IN: molecular_function unknown; INVOLVED IN: biological_process unknown; LOCATED IN: endomembrane system; BEST Arabidopsis thaliana protein match is: Late embryogenesis abundant (LEA) hydroxyproline-rich glycoprotein family (TAIR:AT3G20600.1); Has 124 Blast hits to 124 proteins in 14 species: Archae - 0; Bacteria - 0; Metazoa - 0; Fungi - 0; Plants - 124; Viruses - 0; Other Eukaryotes - 0 (source: NCBI BLink).
LG05:1551678	LG05	1551678	SNP			FALSE	0.810473	0.445858	0.565353	0.902192	0.723499	0.013447	0.492289	0.744796	0.107898	0.58063	0.1025	0.526084	0.985508	0.597354	0.951279	0.355475	0.90289	0.995933	0.912495	0.995909	0.0134467	TRUE	FALSE	TRUE	downstream_gene_variant	MODIFIER	protein_coding	Pokor12504	Potri.004G023400.1	AT3G20610.1	NHL16	non-race specific disease resistance protein, putative non-race specific disease resistance protein, putative; FUNCTIONS IN: molecular_function unknown; INVOLVED IN: biological_process unknown; LOCATED IN: endomembrane system; BEST Arabidopsis thaliana protein match is: Late embryogenesis abundant (LEA) hydroxyproline-rich glycoprotein family (TAIR:AT3G20600.1); Has 124 Blast hits to 124 proteins in 14 species: Archae - 0; Bacteria - 0; Metazoa - 0; Fungi - 0; Plants - 124; Viruses - 0; Other Eukaryotes - 0 (source: NCBI BLink).
LG05:1551724	LG05	1551724	SNP			FALSE	0.845567	0.997078	0.994916	0.862453	0.995803	0.044932	0.996053	0.995323	0.689345	0.996648	0.692839	0.99674	0.995873	0.8595	0.975693	0.384927	0.992215	0.995933	0.993371	0.995909	0.0449317	TRUE	FALSE	TRUE	downstream_gene_variant	MODIFIER	protein_coding	Pokor12504	Potri.004G023400.1	AT3G20610.1	NHL16	non-race specific disease resistance protein, putative non-race specific disease resistance protein, putative; FUNCTIONS IN: molecular_function unknown; INVOLVED IN: biological_process unknown; LOCATED IN: endomembrane system; BEST Arabidopsis thaliana protein match is: Late embryogenesis abundant (LEA) hydroxyproline-rich glycoprotein family (TAIR:AT3G20600.1); Has 124 Blast hits to 124 proteins in 14 species: Archae - 0; Bacteria - 0; Metazoa - 0; Fungi - 0; Plants - 124; Viruses - 0; Other Eukaryotes - 0 (source: NCBI BLink).
LG05:1551794	LG05	1551794	SNP			FALSE	0.852672	0.997078	0.994916	0.807973	0.995803	0.046253	0.996053	0.995323	0.63854	0.996648	0.637425	0.99674	0.995873	0.900412	0.946145	0.397247	0.995952	0.98778	0.99603	0.987923	0.0462534	TRUE	FALSE	TRUE	downstream_gene_variant	MODIFIER	protein_coding	Pokor12504	Potri.004G023400.1	AT3G20610.1	NHL16	non-race specific disease resistance protein, putative non-race specific disease resistance protein, putative; FUNCTIONS IN: molecular_function unknown; INVOLVED IN: biological_process unknown; LOCATED IN: endomembrane system; BEST Arabidopsis thaliana protein match is: Late embryogenesis abundant (LEA) hydroxyproline-rich glycoprotein family (TAIR:AT3G20600.1); Has 124 Blast hits to 124 proteins in 14 species: Archae - 0; Bacteria - 0; Metazoa - 0; Fungi - 0; Plants - 124; Viruses - 0; Other Eukaryotes - 0 (source: NCBI BLink).
LG05:1552067	LG05	1552067	SNP			FALSE	0.602141	0.997078	0.994916	0.946152	0.995803	0.024542	0.996053	0.995323	0.565518	0.996648	0.559232	0.99674	0.995873	0.803601	0.990846	0.288558	0.988173	0.995933	0.988455	0.995909	0.0245419	TRUE	FALSE	TRUE	downstream_gene_variant	MODIFIER	protein_coding	Pokor12504	Potri.004G023400.1	AT3G20610.1	NHL16	non-race specific disease resistance protein, putative non-race specific disease resistance protein, putative; FUNCTIONS IN: molecular_function unknown; INVOLVED IN: biological_process unknown; LOCATED IN: endomembrane system; BEST Arabidopsis thaliana protein match is: Late embryogenesis abundant (LEA) hydroxyproline-rich glycoprotein family (TAIR:AT3G20600.1); Has 124 Blast hits to 124 proteins in 14 species: Archae - 0; Bacteria - 0; Metazoa - 0; Fungi - 0; Plants - 124; Viruses - 0; Other Eukaryotes - 0 (source: NCBI BLink).
LG05:1552714	LG05	1552714	Indel	DELETION	1	FALSE	0.495474	0.997078	0.994916	0.967736	0.995803	0.024542	0.996053	0.995323	0.619009	0.996648	0.609724	0.99674	0.995873	0.893271	0.966913	0.432116	0.995952	0.991488	0.99603	0.991109	0.0245419	TRUE	FALSE	TRUE	intergenic_region	MODIFIER	non_coding	Pokor12504-Pokor12505
LG05:1552767	LG05	1552767	SNP			FALSE	0.548081	0.997078	0.994916	0.947337	0.995803	0.033562	0.996053	0.995323	0.667455	0.996648	0.664316	0.99674	0.995873	0.886392	0.980935	0.323336	0.995952	0.995933	0.99603	0.995909	0.0335619	TRUE	FALSE	TRUE	intergenic_region	MODIFIER	non_coding	Pokor12504-Pokor12505
LG05:1553211	LG05	1553211	SNP			FALSE	0.448327	0.997078	0.994916	0.962242	0.995803	0.033898	0.996053	0.995323	0.632852	0.996648	0.623154	0.99674	0.995873	0.864042	0.995608	0.306387	0.992769	0.995933	0.993821	0.995909	0.0338976	TRUE	FALSE	FALSE	intergenic_region	MODIFIER	non_coding	Pokor12504-Pokor12505
LG05:1553394	LG05	1553394	SNP			FALSE	0.290603	0.997078	0.994916	0.982327	0.995803	0.01825	0.996053	0.995323	0.568944	0.996648	0.571826	0.99674	0.995873	0.809257	0.995837	0.28842	0.986825	0.995933	0.987852	0.995909	0.0182502	TRUE	FALSE	TRUE	intergenic_region	MODIFIER	non_coding	Pokor12504-Pokor12505
LG05:1554496	LG05	1554496	SNP			FALSE	0.39204	0.997078	0.994916	0.947679	0.995803	0.038983	0.996053	0.995323	0.636905	0.996648	0.637934	0.99674	0.995873	0.926246	0.974267	0.412795	0.995952	0.995933	0.99603	0.995909	0.0389832	TRUE	FALSE	TRUE	intergenic_region	MODIFIER	non_coding	Pokor12504-Pokor12505
LG05:1554833	LG05	1554833	SNP			FALSE	0.551943	0.997078	0.994916	0.897242	0.995803	0.029509	0.996053	0.995323	0.574495	0.996648	0.576598	0.99674	0.995873	0.908205	0.975212	0.364692	0.995952	0.994662	0.99603	0.994643	0.0295087	TRUE	FALSE	TRUE	intergenic_region	MODIFIER	non_coding	Pokor12504-Pokor12505
LG05:1555169	LG05	1555169	Indel	INSERTION	1	FALSE	0.661603	0.997078	0.994916	0.983374	0.995803	0.044932	0.9932	0.995323	0.693849	0.996648	0.691319	0.99674	0.995873	0.97491	0.952803	0.603009	0.995952	0.984814	0.99603	0.983131	0.0449317	TRUE	FALSE	TRUE	intergenic_region	MODIFIER	non_coding	Pokor12504-Pokor12505
LG05:1567414	LG05	1567414	SNP			TRUE	0.153523	0.954932	0.994916	0.038137	0.644354	0.63123	0.816796	0.694727	0.995643	0.871479	0.995632	0.852893	0.993442	0.99608	0.963178	0.975462	0.993389	0.958265	0.993654	0.956185	0.0381372	TRUE	FALSE	FALSE	intergenic_region	MODIFIER	non_coding	Pokor12505-Pokor12506
LG05:1809110	LG05	1809110	SNP			FALSE	1.05194	0.76847	0.971936	0.992801	0.968089	0.046761	0.893515	0.990167	0.387506	0.87826	0.38712	0.872438	0.995873	0.98854	0.983508	0.93984	0.995952	0.995933	0.99603	0.995909	0.0467606	TRUE	FALSE	FALSE	intergenic_region	MODIFIER	non_coding	Pokor12517-Pokor12519
LG05:1810029	LG05	1810029	SNP			FALSE	0.379508	0.78177	0.99242	0.992153	0.988715	0.033898	0.939953	0.995323	0.329072	0.936041	0.32328	0.904609	0.995873	0.951298	0.995837	0.977558	0.986961	0.995933	0.985815	0.995909	0.0338976	TRUE	FALSE	FALSE	intergenic_region	MODIFIER	non_coding	Pokor12517-Pokor12519
LG05:1810073	LG05	1810073	SNP			FALSE	0.336557	0.750476	0.990716	0.995915	0.976197	0.044932	0.90533	0.995323	0.342632	0.911257	0.350287	0.876738	0.995873	0.963362	0.995837	0.972079	0.990517	0.995933	0.989543	0.995909	0.0449317	TRUE	FALSE	FALSE	intergenic_region	MODIFIER	non_coding	Pokor12517-Pokor12519
LG05:1810153	LG05	1810153	SNP			FALSE	0.327163	0.76858	0.991191	0.995915	0.981218	0.048177	0.916704	0.995323	0.352147	0.917307	0.34096	0.884709	0.995873	0.970734	0.995837	0.96533	0.992959	0.995933	0.992282	0.995909	0.0481771	TRUE	FALSE	FALSE	intergenic_region	MODIFIER	non_coding	Pokor12517-Pokor12519
LG05:1810311	LG05	1810311	SNP			FALSE	0.358243	0.778495	0.992771	0.995915	0.982654	0.046253	0.923381	0.995323	0.37002	0.927901	0.357134	0.895424	0.995873	0.959679	0.995837	0.958541	0.990626	0.995933	0.990015	0.995909	0.0462534	TRUE	FALSE	FALSE	intergenic_region	MODIFIER	non_coding	Pokor12517-Pokor12519
LG05:1810319	LG05	1810319	SNP			FALSE	0.365327	0.801945	0.991951	0.995153	0.987743	0.047843	0.939916	0.995323	0.361877	0.937521	0.370478	0.906654	0.995873	0.957646	0.995837	0.976087	0.987873	0.995933	0.986667	0.995909	0.047843	TRUE	FALSE	FALSE	intergenic_region	MODIFIER	non_coding	Pokor12517-Pokor12519
LG05:1810814	LG05	1810814	SNP			FALSE	0.319855	0.738508	0.994916	0.995915	0.977551	0.034493	0.910939	0.995323	0.300512	0.904623	0.307308	0.870353	0.980624	0.862146	0.995837	0.943221	0.945864	0.995933	0.94199	0.995909	0.0344933	TRUE	FALSE	FALSE	intergenic_region	MODIFIER	non_coding	Pokor12517-Pokor12519
LG05:1811271	LG05	1811271	SNP			FALSE	0.687784	0.77146	0.993903	0.995915	0.983432	0.044932	0.938256	0.995323	0.335073	0.925972	0.334268	0.895813	0.983878	0.873109	0.995837	0.945985	0.949898	0.995933	0.951226	0.995909	0.0449317	TRUE	FALSE	FALSE	intergenic_region	MODIFIER	non_coding	Pokor12517-Pokor12519
LG05:1811309	LG05	1811309	SNP			FALSE	0.845032	0.759068	0.988483	0.99285	0.985118	0.033898	0.926241	0.995323	0.297305	0.922304	0.295108	0.88656	0.9899	0.911113	0.995837	0.966747	0.971526	0.995933	0.969757	0.995909	0.0338976	TRUE	FALSE	FALSE	intergenic_region	MODIFIER	non_coding	Pokor12517-Pokor12519
LG05:1811327	LG05	1811327	SNP			FALSE	0.538199	0.760584	0.987613	0.992737	0.985112	0.033562	0.924427	0.995323	0.297996	0.923671	0.302888	0.889098	0.990028	0.910731	0.995837	0.966144	0.971116	0.995933	0.969437	0.995909	0.0335619	TRUE	FALSE	FALSE	intergenic_region	MODIFIER	non_coding	Pokor12517-Pokor12519
LG05:2137009	LG05	2137009	SNP			FALSE	0.824196	0.457233	0.723713	0.995915	0.558411	0.57221	0.477252	0.607196	0.31581	0.465723	0.3332	0.473474	0.207258	0.030403	0.493509	0.626224	0.078123	0.396043	0.075909	0.403694	0.0304029	FALSE	TRUE	TRUE	intron_variant	MODIFIER	protein_coding	Pokor12543	Potri.004G030200.1	AT1G61680.1	TPS14	terpene synthase 14 protein_coding terpene synthase 14 terpene synthase 14 (TPS14); CONTAINS InterPro DOMAIN/s: Terpene synthase, metal-binding domain (InterPro:IPR005630), Terpenoid synthase (InterPro:IPR008949), Terpenoid cylases/protein prenyltransferase alpha-alpha toroid (InterPro:IPR008930), Terpene synthase-like (InterPro:IPR001906); BEST Arabidopsis thaliana protein match is: terpene synthase 02 (TAIR:AT4G16730.1); Has 1701 Blast hits to 1676 proteins in 178 species: Archae - 0; Bacteria - 0; Metazoa - 0; Fungi - 0; Plants - 1696; Viruses - 0; Other Eukaryotes - 5 (source: NCBI BLink).
LG05:2185036	LG05	2185036	SNP			FALSE	1.26123	0.649716	0.912265	0.995915	0.726039	0.802935	0.699486	0.79474	0.506836	0.635545	0.51745	0.641477	0.213111	0.046112	0.414854	0.714959	0.0905	0.310903	0.079325	0.307911	0.0461124	FALSE	TRUE	TRUE	intergenic_region	MODIFIER	non_coding	Pokor12546-Pokor12547
LG05:3021082	LG05	3021082	SNP			FALSE	2.05402	0.30156	0.048384	0.967497	0.160337	0.945831	0.15403	0.103145	0.738896	0.25691	0.740137	0.211803	0.849399	0.992883	0.995837	0.720525	0.973756	0.984839	0.978297	0.983796	0.0483844	TRUE	FALSE	FALSE	downstream_gene_variant	MODIFIER	protein_coding	Pokor12637	Potri.004G039400.3	AT4G21220.1	AtLpxD2	protein_coding Trimeric LpxA-like enzymes superfamily protein Trimeric LpxA-like enzymes superfamily protein; FUNCTIONS IN: transferase activity; CONTAINS InterPro DOMAIN/s: Trimeric LpxA-like (InterPro:IPR011004); BEST Arabidopsis thaliana protein match is: Trimeric LpxA-like enzymes superfamily protein (TAIR:AT4G05210.1); Has 11236 Blast hits to 11169 proteins in 1804 species: Archae - 57; Bacteria - 7331; Metazoa - 7; Fungi - 9; Plants - 63; Viruses - 0; Other Eukaryotes - 3769 (source: NCBI BLink).
LG05:3021548	LG05	3021548	SNP			FALSE	1.88142	0.156418	0.020245	0.748616	0.113081	0.995054	0.105599	0.095975	0.429195	0.136956	0.428732	0.127893	0.615908	0.867927	0.962023	0.706427	0.832252	0.930553	0.870576	0.930069	0.0202447	TRUE	FALSE	FALSE	downstream_gene_variant	MODIFIER	protein_coding	Pokor12637	Potri.004G039400.3	AT4G21220.1	AtLpxD2	protein_coding Trimeric LpxA-like enzymes superfamily protein Trimeric LpxA-like enzymes superfamily protein; FUNCTIONS IN: transferase activity; CONTAINS InterPro DOMAIN/s: Trimeric LpxA-like (InterPro:IPR011004); BEST Arabidopsis thaliana protein match is: Trimeric LpxA-like enzymes superfamily protein (TAIR:AT4G05210.1); Has 11236 Blast hits to 11169 proteins in 1804 species: Archae - 57; Bacteria - 7331; Metazoa - 7; Fungi - 9; Plants - 63; Viruses - 0; Other Eukaryotes - 3769 (source: NCBI BLink).
LG05:3021702	LG05	3021702	Indel	INSERTION	2	FALSE	2.33565	0.031384	0.011896	0.876046	0.036091	0.995054	0.045813	0.043853	0.373056	0.036109	0.382118	0.022956	0.750106	0.848548	0.995837	0.986676	0.869013	0.995933	0.885556	0.995909	0.0118959	TRUE	FALSE	FALSE	downstream_gene_variant	MODIFIER	protein_coding	Pokor12637	Potri.004G039400.3	AT4G21220.1	AtLpxD2	protein_coding Trimeric LpxA-like enzymes superfamily protein Trimeric LpxA-like enzymes superfamily protein; FUNCTIONS IN: transferase activity; CONTAINS InterPro DOMAIN/s: Trimeric LpxA-like (InterPro:IPR011004); BEST Arabidopsis thaliana protein match is: Trimeric LpxA-like enzymes superfamily protein (TAIR:AT4G05210.1); Has 11236 Blast hits to 11169 proteins in 1804 species: Archae - 57; Bacteria - 7331; Metazoa - 7; Fungi - 9; Plants - 63; Viruses - 0; Other Eukaryotes - 3769 (source: NCBI BLink).
LG05:3021713	LG05	3021713	Indel	DELETION	2	FALSE	2.33565	0.029878	0.010854	0.876754	0.037393	0.995054	0.045813	0.043853	0.381333	0.036109	0.386547	0.022956	0.754206	0.849575	0.995837	0.98777	0.87199	0.995933	0.887789	0.995909	0.010854	TRUE	FALSE	FALSE	downstream_gene_variant	MODIFIER	protein_coding	Pokor12637	Potri.004G039400.3	AT4G21220.1	AtLpxD2	protein_coding Trimeric LpxA-like enzymes superfamily protein Trimeric LpxA-like enzymes superfamily protein; FUNCTIONS IN: transferase activity; CONTAINS InterPro DOMAIN/s: Trimeric LpxA-like (InterPro:IPR011004); BEST Arabidopsis thaliana protein match is: Trimeric LpxA-like enzymes superfamily protein (TAIR:AT4G05210.1); Has 11236 Blast hits to 11169 proteins in 1804 species: Archae - 57; Bacteria - 7331; Metazoa - 7; Fungi - 9; Plants - 63; Viruses - 0; Other Eukaryotes - 3769 (source: NCBI BLink).
LG05:3021717	LG05	3021717	Indel	DELETION	48	FALSE	2.35084	0.039438	0.013325	0.834346	0.040353	0.995054	0.049887	0.043853	0.381179	0.036109	0.383603	0.022322	0.734697	0.832057	0.995837	0.98825	0.857483	0.995933	0.876572	0.995909	0.0133248	TRUE	FALSE	FALSE	downstream_gene_variant	MODIFIER	protein_coding	Pokor12637	Potri.004G039400.3	AT4G21220.1	AtLpxD2	protein_coding Trimeric LpxA-like enzymes superfamily protein Trimeric LpxA-like enzymes superfamily protein; FUNCTIONS IN: transferase activity; CONTAINS InterPro DOMAIN/s: Trimeric LpxA-like (InterPro:IPR011004); BEST Arabidopsis thaliana protein match is: Trimeric LpxA-like enzymes superfamily protein (TAIR:AT4G05210.1); Has 11236 Blast hits to 11169 proteins in 1804 species: Archae - 57; Bacteria - 7331; Metazoa - 7; Fungi - 9; Plants - 63; Viruses - 0; Other Eukaryotes - 3769 (source: NCBI BLink).
LG05:4609884	LG05	4609884	Indel	INSERTION	3	FALSE	2.22219	0.59934	0.994916	0.995915	0.95026	0.045908	0.906074	0.995323	0.175404	0.780026	0.174196	0.734227	0.576391	0.304549	0.776707	0.98863	0.381661	0.715627	0.369343	0.716517	0.0459077	TRUE	FALSE	FALSE	3_prime_UTR_variant	MODIFIER	protein_coding	Pokor12797	Potri.004G056900.1	AT1G29160.1		Dof-type zinc finger DNA-binding family protein Dof-type zinc finger DNA-binding family protein; CONTAINS InterPro DOMAIN/s: Zinc finger, Dof-type (InterPro:IPR003851); BEST Arabidopsis thaliana protein match is: Dof-type zinc finger DNA-binding family protein (TAIR:AT2G34140.1); Has 1076 Blast hits to 1071 proteins in 56 species: Archae - 0; Bacteria - 0; Metazoa - 0; Fungi - 0; Plants - 1071; Viruses - 0; Other Eukaryotes - 5 (source: NCBI BLink).
LG05:4660039	LG05	4660039	SNP			FALSE	2.68033	0.062687	0.138498	0.995915	0.049599	0.995054	0.060459	0.06409	0.297996	0.036109	0.306178	0.055345	0.468048	0.675974	0.747496	0.928538	0.579196	0.651933	0.575708	0.641346	0.0361088	TRUE	FALSE	TRUE	upstream_gene_variant	MODIFIER	protein_coding	Pokor12800	Potri.004G057300.1	AT2G42610.1	LSH10	LIGHT SENSITIVE HYPOCOTYLS 10 protein_coding Protein of unknown function (DUF640) LIGHT SENSITIVE HYPOCOTYLS 10 (LSH10); CONTAINS InterPro DOMAIN/s: Protein of unknown function DUF640 (InterPro:IPR006936); BEST Arabidopsis thaliana protein match is: Protein of unknown function (DUF640) (TAIR:AT1G07090.1); Has 309 Blast hits to 309 proteins in 18 species: Archae - 0; Bacteria - 0; Metazoa - 12; Fungi - 0; Plants - 297; Viruses - 0; Other Eukaryotes - 0 (source: NCBI BLink).
LG05:4668635	LG05	4668635	SNP			TRUE	3.00451	0.069167	0.134257	0.995915	0.037393	0.995054	0.060459	0.043853	0.405001	0.036109	0.406727	0.047378	0.631432	0.833139	0.917995	0.940981	0.741258	0.854592	0.744931	0.852839	0.0361088	TRUE	FALSE	TRUE	intron_variant	MODIFIER	protein_coding	Pokor12800	Potri.004G057300.1	AT2G42610.1	LSH10	LIGHT SENSITIVE HYPOCOTYLS 10 protein_coding Protein of unknown function (DUF640) LIGHT SENSITIVE HYPOCOTYLS 10 (LSH10); CONTAINS InterPro DOMAIN/s: Protein of unknown function DUF640 (InterPro:IPR006936); BEST Arabidopsis thaliana protein match is: Protein of unknown function (DUF640) (TAIR:AT1G07090.1); Has 309 Blast hits to 309 proteins in 18 species: Archae - 0; Bacteria - 0; Metazoa - 12; Fungi - 0; Plants - 297; Viruses - 0; Other Eukaryotes - 0 (source: NCBI BLink).
LG05:4668640	LG05	4668640	SNP			TRUE	2.78278	0.079947	0.144096	0.991901	0.036091	0.995054	0.060459	0.047128	0.458494	0.049913	0.454362	0.055345	0.775748	0.935905	0.939729	0.937629	0.886149	0.919052	0.887647	0.915648	0.0360907	TRUE	FALSE	TRUE	intron_variant	MODIFIER	protein_coding	Pokor12800	Potri.004G057300.1	AT2G42610.1	LSH10	LIGHT SENSITIVE HYPOCOTYLS 10 protein_coding Protein of unknown function (DUF640) LIGHT SENSITIVE HYPOCOTYLS 10 (LSH10); CONTAINS InterPro DOMAIN/s: Protein of unknown function DUF640 (InterPro:IPR006936); BEST Arabidopsis thaliana protein match is: Protein of unknown function (DUF640) (TAIR:AT1G07090.1); Has 309 Blast hits to 309 proteins in 18 species: Archae - 0; Bacteria - 0; Metazoa - 12; Fungi - 0; Plants - 297; Viruses - 0; Other Eukaryotes - 0 (source: NCBI BLink).
LG05:4741438	LG05	4741438	SNP			FALSE	2.35141	0.3352	0.519904	0.995915	0.527765	0.042078	0.385555	0.524567	0.067583	0.381226	0.074956	0.394068	0.573806	0.288237	0.847137	0.971594	0.472624	0.794217	0.46859	0.799991	0.0420782	TRUE	FALSE	FALSE	upstream_gene_variant	MODIFIER	protein_coding	Pokor12809
LG05:4800328	LG05	4800328	SNP			FALSE	1.92258	0.853529	0.4645	0.995915	0.667254	0.754536	0.705116	0.568632	0.995643	0.771941	0.995632	0.802935	0.827145	0.99608	0.474202	0.032827	0.992704	0.518453	0.994119	0.515431	0.0328266	FALSE	TRUE	FALSE	intergenic_region	MODIFIER	non_coding	Pokor12815-Pokor12816
LG05:4800344	LG05	4800344	SNP			FALSE	1.31902	0.928906	0.584479	0.995915	0.779073	0.747296	0.822811	0.706439	0.995643	0.876346	0.995632	0.891012	0.705869	0.99608	0.269815	0.032827	0.965952	0.317664	0.969757	0.31219	0.0328266	FALSE	TRUE	FALSE	intergenic_region	MODIFIER	non_coding	Pokor12815-Pokor12816
LG05:6437146	LG05	6437146	Indel	INSERTION	1	FALSE	0.197176	0.974509	0.96733	0.04298	0.480095	0.394169	0.816473	0.704075	0.950172	0.775014	0.951951	0.859174	0.950006	0.99608	0.769273	0.518303	0.977103	0.817101	0.970169	0.812933	0.0429802	TRUE	FALSE	TRUE	downstream_gene_variant	MODIFIER	protein_coding	Pokor12969	Potri.004G075200.1	AT5G17330.1	GAD1	GLUTAMATE DECARBOXYLASE 1 protein_coding glutamate decarboxylase Encodes one of two isoforms of glutamate decarboxylase. glutamate decarboxylase (GAD); FUNCTIONS IN: calmodulin binding, glutamate decarboxylase activity; INVOLVED IN: response to cadmium ion; EXPRESSED IN: 13 plant structures; EXPRESSED DURING: 6 growth stages; CONTAINS InterPro DOMAIN/s: Pyridoxal phosphate-dependent transferase, major domain (InterPro:IPR015424), Pyridoxal phosphate-dependent decarboxylase (InterPro:IPR002129), Glutamate decarboxylase (InterPro:IPR010107), Pyridoxal phosphate-dependent transferase, major region, subdomain 1 (InterPro:IPR015421); BEST Arabidopsis thaliana protein match is: glutamate decarboxylase 4 (TAIR:AT2G02010.1); Has 1807 Blast hits to 1807 proteins in 277 species: Archae - 0; Bacteria - 0; Metazoa - 736; Fungi - 347; Plants - 385; Viruses - 0; Other Eukaryotes - 339 (source: NCBI BLink).
LG05:6580802	LG05	6580802	SNP			FALSE	0.310705	0.997078	0.994916	0.037524	0.911043	0.498975	0.986229	0.888546	0.910153	0.996648	0.913933	0.99674	0.954061	0.99608	0.841435	0.539011	0.990106	0.871256	0.989972	0.866151	0.0375245	TRUE	FALSE	FALSE	upstream_gene_variant	MODIFIER	protein_coding	Pokor12982	Potri.004G077400.1	AT5G02520.1	KNL2	KINETOCHORE NULL 2 protein_coding CONTAINS InterPro DOMAIN/s: SANT associated (InterPro:IPR015216); BEST Arabidopsis thaliana protein match is: kinase interacting family protein (TAIR:AT1G58210.1); Has 842 Blast hits to 736 proteins in 154 species: Archae - 2; Bacteria - 99; Metazoa - 236; Fungi - 52; Plants - 90; Viruses - 0; Other Eukaryotes - 363 (source: NCBI BLink).
LG05:7309279	LG05	7309279	SNP			FALSE	0.188362	0.14255	0.194792	0.995915	0.175708	0.930754	0.159798	0.144005	0.251684	0.088334	0.254574	0.140461	0.076231	0.134566	0.053474	0.818123	0.126342	0.027429	0.132937	0.027777	0.0274292	FALSE	TRUE	FALSE	intergenic_region	MODIFIER	non_coding	Pokor13058-Pokor13059
LG05:7320308	LG05	7320308	SNP			FALSE	0.276511	0.51859	0.72166	0.995915	0.593933	0.974545	0.592143	0.647264	0.491705	0.494155	0.498579	0.541489	0.074263	0.087195	0.039669	0.965145	0.079592	0.022621	0.070573	0.022686	0.0226211	FALSE	TRUE	FALSE	intron_variant	MODIFIER	protein_coding	Pokor13059	Potri.004G085500.1	AT5G37630.1	EMB2656	EMBRYO DEFECTIVE 2656 protein_coding ARM repeat superfamily protein EMBRYO DEFECTIVE 2656 (EMB2656); FUNCTIONS IN: binding; INVOLVED IN: mitotic chromosome condensation, embryo development ending in seed dormancy; LOCATED IN: cellular_component unknown; EXPRESSED IN: 11 plant structures; EXPRESSED DURING: 6 growth stages; CONTAINS InterPro DOMAIN/s: Armadillo-type fold (InterPro:IPR016024); Has 333 Blast hits to 316 proteins in 147 species: Archae - 0; Bacteria - 4; Metazoa - 113; Fungi - 138; Plants - 47; Viruses - 0; Other Eukaryotes - 31 (source: NCBI BLink).
LG05:7320463	LG05	7320463	SNP			FALSE	0.259628	0.518991	0.714719	0.995915	0.592888	0.975327	0.585452	0.653798	0.501795	0.486348	0.500552	0.538917	0.074263	0.091893	0.040977	0.966976	0.075576	0.02267	0.070622	0.02108	0.0210798	FALSE	TRUE	FALSE	synonymous_variant	LOW	protein_coding	Pokor13059	Potri.004G085500.1	AT5G37630.1	EMB2656	EMBRYO DEFECTIVE 2656 protein_coding ARM repeat superfamily protein EMBRYO DEFECTIVE 2656 (EMB2656); FUNCTIONS IN: binding; INVOLVED IN: mitotic chromosome condensation, embryo development ending in seed dormancy; LOCATED IN: cellular_component unknown; EXPRESSED IN: 11 plant structures; EXPRESSED DURING: 6 growth stages; CONTAINS InterPro DOMAIN/s: Armadillo-type fold (InterPro:IPR016024); Has 333 Blast hits to 316 proteins in 147 species: Archae - 0; Bacteria - 4; Metazoa - 113; Fungi - 138; Plants - 47; Viruses - 0; Other Eukaryotes - 31 (source: NCBI BLink).
LG05:7320628	LG05	7320628	SNP			TRUE	0.259628	0.519294	0.723852	0.995915	0.598069	0.975538	0.579851	0.661361	0.50415	0.494289	0.508895	0.543197	0.074263	0.08597	0.03889	0.967172	0.075976	0.02482	0.070807	0.023543	0.0235429	FALSE	TRUE	FALSE	synonymous_variant	LOW	protein_coding	Pokor13059	Potri.004G085500.1	AT5G37630.1	EMB2656	EMBRYO DEFECTIVE 2656 protein_coding ARM repeat superfamily protein EMBRYO DEFECTIVE 2656 (EMB2656); FUNCTIONS IN: binding; INVOLVED IN: mitotic chromosome condensation, embryo development ending in seed dormancy; LOCATED IN: cellular_component unknown; EXPRESSED IN: 11 plant structures; EXPRESSED DURING: 6 growth stages; CONTAINS InterPro DOMAIN/s: Armadillo-type fold (InterPro:IPR016024); Has 333 Blast hits to 316 proteins in 147 species: Archae - 0; Bacteria - 4; Metazoa - 113; Fungi - 138; Plants - 47; Viruses - 0; Other Eukaryotes - 31 (source: NCBI BLink).
LG05:7321248	LG05	7321248	SNP			FALSE	0.307426	0.511017	0.721126	0.995915	0.597416	0.975029	0.585461	0.665105	0.49897	0.499898	0.496368	0.54414	0.073426	0.094768	0.037881	0.966621	0.075576	0.02087	0.071201	0.021317	0.02087	FALSE	TRUE	FALSE	intron_variant	MODIFIER	protein_coding	Pokor13059	Potri.004G085500.1	AT5G37630.1	EMB2656	EMBRYO DEFECTIVE 2656 protein_coding ARM repeat superfamily protein EMBRYO DEFECTIVE 2656 (EMB2656); FUNCTIONS IN: binding; INVOLVED IN: mitotic chromosome condensation, embryo development ending in seed dormancy; LOCATED IN: cellular_component unknown; EXPRESSED IN: 11 plant structures; EXPRESSED DURING: 6 growth stages; CONTAINS InterPro DOMAIN/s: Armadillo-type fold (InterPro:IPR016024); Has 333 Blast hits to 316 proteins in 147 species: Archae - 0; Bacteria - 4; Metazoa - 113; Fungi - 138; Plants - 47; Viruses - 0; Other Eukaryotes - 31 (source: NCBI BLink).
LG05:7321345	LG05	7321345	Indel	DELETION	1	FALSE	0.309194	0.492871	0.74175	0.995915	0.675717	0.981299	0.672127	0.833105	0.404614	0.50674	0.408107	0.549355	0.052531	0.064448	0.064698	0.952254	0.054647	0.041985	0.046707	0.041091	0.0410914	FALSE	TRUE	FALSE	intron_variant	MODIFIER	protein_coding	Pokor13059	Potri.004G085500.1	AT5G37630.1	EMB2656	EMBRYO DEFECTIVE 2656 protein_coding ARM repeat superfamily protein EMBRYO DEFECTIVE 2656 (EMB2656); FUNCTIONS IN: binding; INVOLVED IN: mitotic chromosome condensation, embryo development ending in seed dormancy; LOCATED IN: cellular_component unknown; EXPRESSED IN: 11 plant structures; EXPRESSED DURING: 6 growth stages; CONTAINS InterPro DOMAIN/s: Armadillo-type fold (InterPro:IPR016024); Has 333 Blast hits to 316 proteins in 147 species: Archae - 0; Bacteria - 4; Metazoa - 113; Fungi - 138; Plants - 47; Viruses - 0; Other Eukaryotes - 31 (source: NCBI BLink).
LG05:7322050	LG05	7322050	SNP			FALSE	0.381237	0.510529	0.717406	0.995915	0.601083	0.975632	0.588921	0.653516	0.497461	0.491652	0.498423	0.54271	0.072533	0.087412	0.03821	0.96662	0.079069	0.021102	0.069895	0.021567	0.0211025	FALSE	TRUE	FALSE	stop_gained	HIGH	protein_coding	Pokor13059	Potri.004G085500.1	AT5G37630.1	EMB2656	EMBRYO DEFECTIVE 2656 protein_coding ARM repeat superfamily protein EMBRYO DEFECTIVE 2656 (EMB2656); FUNCTIONS IN: binding; INVOLVED IN: mitotic chromosome condensation, embryo development ending in seed dormancy; LOCATED IN: cellular_component unknown; EXPRESSED IN: 11 plant structures; EXPRESSED DURING: 6 growth stages; CONTAINS InterPro DOMAIN/s: Armadillo-type fold (InterPro:IPR016024); Has 333 Blast hits to 316 proteins in 147 species: Archae - 0; Bacteria - 4; Metazoa - 113; Fungi - 138; Plants - 47; Viruses - 0; Other Eukaryotes - 31 (source: NCBI BLink).
LG05:7322478	LG05	7322478	SNP			FALSE	0.352022	0.521085	0.718655	0.995915	0.596287	0.97301	0.586342	0.662526	0.49897	0.487486	0.508838	0.558548	0.075284	0.090655	0.036929	0.96666	0.07669	0.025615	0.070807	0.022346	0.0223464	FALSE	TRUE	FALSE	intron_variant	MODIFIER	protein_coding	Pokor13059	Potri.004G085500.1	AT5G37630.1	EMB2656	EMBRYO DEFECTIVE 2656 protein_coding ARM repeat superfamily protein EMBRYO DEFECTIVE 2656 (EMB2656); FUNCTIONS IN: binding; INVOLVED IN: mitotic chromosome condensation, embryo development ending in seed dormancy; LOCATED IN: cellular_component unknown; EXPRESSED IN: 11 plant structures; EXPRESSED DURING: 6 growth stages; CONTAINS InterPro DOMAIN/s: Armadillo-type fold (InterPro:IPR016024); Has 333 Blast hits to 316 proteins in 147 species: Archae - 0; Bacteria - 4; Metazoa - 113; Fungi - 138; Plants - 47; Viruses - 0; Other Eukaryotes - 31 (source: NCBI BLink).
LG05:7322859	LG05	7322859	SNP			FALSE	0.393519	0.531822	0.70891	0.995915	0.601609	0.983681	0.584494	0.659399	0.511158	0.495549	0.515274	0.56037	0.081166	0.104459	0.046877	0.966119	0.091762	0.030155	0.089139	0.033641	0.0301546	FALSE	TRUE	FALSE	intron_variant	MODIFIER	protein_coding	Pokor13059	Potri.004G085500.1	AT5G37630.1	EMB2656	EMBRYO DEFECTIVE 2656 protein_coding ARM repeat superfamily protein EMBRYO DEFECTIVE 2656 (EMB2656); FUNCTIONS IN: binding; INVOLVED IN: mitotic chromosome condensation, embryo development ending in seed dormancy; LOCATED IN: cellular_component unknown; EXPRESSED IN: 11 plant structures; EXPRESSED DURING: 6 growth stages; CONTAINS InterPro DOMAIN/s: Armadillo-type fold (InterPro:IPR016024); Has 333 Blast hits to 316 proteins in 147 species: Archae - 0; Bacteria - 4; Metazoa - 113; Fungi - 138; Plants - 47; Viruses - 0; Other Eukaryotes - 31 (source: NCBI BLink).
LG05:7323091	LG05	7323091	SNP			FALSE	0.416691	0.518448	0.718655	0.995915	0.585289	0.976703	0.581736	0.658101	0.5074	0.494405	0.499474	0.540745	0.073193	0.086877	0.040611	0.968952	0.08155	0.026204	0.075089	0.021864	0.0218642	FALSE	TRUE	FALSE	stop_gained	HIGH	protein_coding	Pokor13059	Potri.004G085500.1	AT5G37630.1	EMB2656	EMBRYO DEFECTIVE 2656 protein_coding ARM repeat superfamily protein EMBRYO DEFECTIVE 2656 (EMB2656); FUNCTIONS IN: binding; INVOLVED IN: mitotic chromosome condensation, embryo development ending in seed dormancy; LOCATED IN: cellular_component unknown; EXPRESSED IN: 11 plant structures; EXPRESSED DURING: 6 growth stages; CONTAINS InterPro DOMAIN/s: Armadillo-type fold (InterPro:IPR016024); Has 333 Blast hits to 316 proteins in 147 species: Archae - 0; Bacteria - 4; Metazoa - 113; Fungi - 138; Plants - 47; Viruses - 0; Other Eukaryotes - 31 (source: NCBI BLink).
LG05:7323279	LG05	7323279	SNP			FALSE	0.413363	0.510301	0.723756	0.995915	0.592215	0.976102	0.578121	0.649523	0.501346	0.495549	0.502231	0.553457	0.074779	0.089201	0.037835	0.967478	0.07488	0.02267	0.077578	0.02339	0.0226705	FALSE	TRUE	FALSE	intron_variant	MODIFIER	protein_coding	Pokor13059	Potri.004G085500.1	AT5G37630.1	EMB2656	EMBRYO DEFECTIVE 2656 protein_coding ARM repeat superfamily protein EMBRYO DEFECTIVE 2656 (EMB2656); FUNCTIONS IN: binding; INVOLVED IN: mitotic chromosome condensation, embryo development ending in seed dormancy; LOCATED IN: cellular_component unknown; EXPRESSED IN: 11 plant structures; EXPRESSED DURING: 6 growth stages; CONTAINS InterPro DOMAIN/s: Armadillo-type fold (InterPro:IPR016024); Has 333 Blast hits to 316 proteins in 147 species: Archae - 0; Bacteria - 4; Metazoa - 113; Fungi - 138; Plants - 47; Viruses - 0; Other Eukaryotes - 31 (source: NCBI BLink).
LG05:7324376	LG05	7324376	Indel	INSERTION	9	TRUE	0.40468	0.490348	0.736991	0.995915	0.676641	0.980415	0.677101	0.835723	0.405507	0.507193	0.408261	0.560224	0.049278	0.066397	0.065746	0.952641	0.051737	0.040891	0.048154	0.041095	0.0408909	FALSE	TRUE	FALSE	splice_donor_variant&intron_variant	HIGH	protein_coding	Pokor13059	Potri.004G085500.1	AT5G37630.1	EMB2656	EMBRYO DEFECTIVE 2656 protein_coding ARM repeat superfamily protein EMBRYO DEFECTIVE 2656 (EMB2656); FUNCTIONS IN: binding; INVOLVED IN: mitotic chromosome condensation, embryo development ending in seed dormancy; LOCATED IN: cellular_component unknown; EXPRESSED IN: 11 plant structures; EXPRESSED DURING: 6 growth stages; CONTAINS InterPro DOMAIN/s: Armadillo-type fold (InterPro:IPR016024); Has 333 Blast hits to 316 proteins in 147 species: Archae - 0; Bacteria - 4; Metazoa - 113; Fungi - 138; Plants - 47; Viruses - 0; Other Eukaryotes - 31 (source: NCBI BLink).
LG05:7324393	LG05	7324393	SNP			TRUE	0.40468	0.516833	0.727215	0.995915	0.590286	0.976483	0.573651	0.657593	0.494225	0.485551	0.503684	0.54052	0.072826	0.090624	0.036453	0.967478	0.080172	0.020649	0.070213	0.02252	0.020649	FALSE	TRUE	FALSE	intron_variant	MODIFIER	protein_coding	Pokor13059	Potri.004G085500.1	AT5G37630.1	EMB2656	EMBRYO DEFECTIVE 2656 protein_coding ARM repeat superfamily protein EMBRYO DEFECTIVE 2656 (EMB2656); FUNCTIONS IN: binding; INVOLVED IN: mitotic chromosome condensation, embryo development ending in seed dormancy; LOCATED IN: cellular_component unknown; EXPRESSED IN: 11 plant structures; EXPRESSED DURING: 6 growth stages; CONTAINS InterPro DOMAIN/s: Armadillo-type fold (InterPro:IPR016024); Has 333 Blast hits to 316 proteins in 147 species: Archae - 0; Bacteria - 4; Metazoa - 113; Fungi - 138; Plants - 47; Viruses - 0; Other Eukaryotes - 31 (source: NCBI BLink).
LG05:7324899	LG05	7324899	SNP			TRUE	0.405183	0.515983	0.719939	0.995915	0.591426	0.97552	0.584567	0.664219	0.494643	0.483671	0.502587	0.54904	0.075728	0.085755	0.03773	0.968391	0.079925	0.024607	0.072377	0.021712	0.0217118	FALSE	TRUE	FALSE	intron_variant	MODIFIER	protein_coding	Pokor13059	Potri.004G085500.1	AT5G37630.1	EMB2656	EMBRYO DEFECTIVE 2656 protein_coding ARM repeat superfamily protein EMBRYO DEFECTIVE 2656 (EMB2656); FUNCTIONS IN: binding; INVOLVED IN: mitotic chromosome condensation, embryo development ending in seed dormancy; LOCATED IN: cellular_component unknown; EXPRESSED IN: 11 plant structures; EXPRESSED DURING: 6 growth stages; CONTAINS InterPro DOMAIN/s: Armadillo-type fold (InterPro:IPR016024); Has 333 Blast hits to 316 proteins in 147 species: Archae - 0; Bacteria - 4; Metazoa - 113; Fungi - 138; Plants - 47; Viruses - 0; Other Eukaryotes - 31 (source: NCBI BLink).
LG05:9493836	LG05	9493836	SNP			FALSE	0.948349	0.563027	0.950974	0.911701	0.570731	0.735996	0.637443	0.734776	0.454036	0.571701	0.453972	0.556137	0.302409	0.046774	0.601007	0.311472	0.102395	0.485405	0.098905	0.489004	0.0467742	FALSE	TRUE	TRUE	intergenic_region	MODIFIER	non_coding	Pokor13253-Pokor13254
LG05:9497231	LG05	9497231	SNP			FALSE	1.7013	0.850073	0.994916	0.995915	0.970013	0.54869	0.971067	0.995323	0.562898	0.903291	0.564538	0.904107	0.226214	0.039379	0.470043	0.631505	0.081816	0.405459	0.077401	0.403948	0.0393788	FALSE	TRUE	TRUE	missense_variant	MODERATE	protein_coding	Pokor13254	Potri.004G103200.1	AT5G39050.1	PMAT1	phenolic glucoside malonyltransferase 1 protein_coding HXXXD-type acyl-transferase family protein HXXXD-type acyl-transferase family protein; FUNCTIONS IN: transferase activity, transferring acyl groups other than amino-acyl groups, transferase activity; INVOLVED IN: biological_process unknown; LOCATED IN: cellular_component unknown; EXPRESSED IN: 21 plant structures; EXPRESSED DURING: 13 growth stages; CONTAINS InterPro DOMAIN/s: Transferase (InterPro:IPR003480); BEST Arabidopsis thaliana protein match is: HXXXD-type acyl-transferase family protein (TAIR:AT5G39080.1); Has 1994 Blast hits to 1978 proteins in 124 species: Archae - 0; Bacteria - 0; Metazoa - 0; Fungi - 30; Plants - 1963; Viruses - 0; Other Eukaryotes - 1 (source: NCBI BLink).
LG05:9497297	LG05	9497297	SNP			FALSE	1.7013	0.861473	0.994916	0.995915	0.971322	0.555406	0.970151	0.995323	0.554893	0.898262	0.559896	0.907157	0.23681	0.038094	0.470625	0.635528	0.078415	0.406349	0.077401	0.403938	0.0380938	FALSE	TRUE	TRUE	missense_variant	MODERATE	protein_coding	Pokor13254	Potri.004G103200.1	AT5G39050.1	PMAT1	phenolic glucoside malonyltransferase 1 protein_coding HXXXD-type acyl-transferase family protein HXXXD-type acyl-transferase family protein; FUNCTIONS IN: transferase activity, transferring acyl groups other than amino-acyl groups, transferase activity; INVOLVED IN: biological_process unknown; LOCATED IN: cellular_component unknown; EXPRESSED IN: 21 plant structures; EXPRESSED DURING: 13 growth stages; CONTAINS InterPro DOMAIN/s: Transferase (InterPro:IPR003480); BEST Arabidopsis thaliana protein match is: HXXXD-type acyl-transferase family protein (TAIR:AT5G39080.1); Has 1994 Blast hits to 1978 proteins in 124 species: Archae - 0; Bacteria - 0; Metazoa - 0; Fungi - 30; Plants - 1963; Viruses - 0; Other Eukaryotes - 1 (source: NCBI BLink).
LG05:9497361	LG05	9497361	SNP			FALSE	1.7013	0.856327	0.994916	0.995915	0.970983	0.556135	0.969427	0.995323	0.562104	0.904342	0.562793	0.905105	0.232204	0.035743	0.470998	0.639154	0.079805	0.401159	0.07936	0.403648	0.0357434	FALSE	TRUE	TRUE	missense_variant	MODERATE	protein_coding	Pokor13254	Potri.004G103200.1	AT5G39050.1	PMAT1	phenolic glucoside malonyltransferase 1 protein_coding HXXXD-type acyl-transferase family protein HXXXD-type acyl-transferase family protein; FUNCTIONS IN: transferase activity, transferring acyl groups other than amino-acyl groups, transferase activity; INVOLVED IN: biological_process unknown; LOCATED IN: cellular_component unknown; EXPRESSED IN: 21 plant structures; EXPRESSED DURING: 13 growth stages; CONTAINS InterPro DOMAIN/s: Transferase (InterPro:IPR003480); BEST Arabidopsis thaliana protein match is: HXXXD-type acyl-transferase family protein (TAIR:AT5G39080.1); Has 1994 Blast hits to 1978 proteins in 124 species: Archae - 0; Bacteria - 0; Metazoa - 0; Fungi - 30; Plants - 1963; Viruses - 0; Other Eukaryotes - 1 (source: NCBI BLink).
LG05:9497370	LG05	9497370	SNP			FALSE	1.7013	0.854158	0.994916	0.995915	0.971273	0.554713	0.97137	0.995323	0.562109	0.90614	0.562137	0.906294	0.228179	0.03694	0.473958	0.635936	0.088253	0.395983	0.076398	0.400115	0.0369399	FALSE	TRUE	TRUE	missense_variant	MODERATE	protein_coding	Pokor13254	Potri.004G103200.1	AT5G39050.1	PMAT1	phenolic glucoside malonyltransferase 1 protein_coding HXXXD-type acyl-transferase family protein HXXXD-type acyl-transferase family protein; FUNCTIONS IN: transferase activity, transferring acyl groups other than amino-acyl groups, transferase activity; INVOLVED IN: biological_process unknown; LOCATED IN: cellular_component unknown; EXPRESSED IN: 21 plant structures; EXPRESSED DURING: 13 growth stages; CONTAINS InterPro DOMAIN/s: Transferase (InterPro:IPR003480); BEST Arabidopsis thaliana protein match is: HXXXD-type acyl-transferase family protein (TAIR:AT5G39080.1); Has 1994 Blast hits to 1978 proteins in 124 species: Archae - 0; Bacteria - 0; Metazoa - 0; Fungi - 30; Plants - 1963; Viruses - 0; Other Eukaryotes - 1 (source: NCBI BLink).
LG05:9497398	LG05	9497398	SNP			FALSE	1.7013	0.854114	0.994916	0.995915	0.969648	0.555231	0.969814	0.995323	0.566033	0.903649	0.562041	0.905513	0.225068	0.037411	0.473642	0.63359	0.084689	0.401584	0.077388	0.401711	0.0374106	FALSE	TRUE	TRUE	synonymous_variant	LOW	protein_coding	Pokor13254	Potri.004G103200.1	AT5G39050.1	PMAT1	phenolic glucoside malonyltransferase 1 protein_coding HXXXD-type acyl-transferase family protein HXXXD-type acyl-transferase family protein; FUNCTIONS IN: transferase activity, transferring acyl groups other than amino-acyl groups, transferase activity; INVOLVED IN: biological_process unknown; LOCATED IN: cellular_component unknown; EXPRESSED IN: 21 plant structures; EXPRESSED DURING: 13 growth stages; CONTAINS InterPro DOMAIN/s: Transferase (InterPro:IPR003480); BEST Arabidopsis thaliana protein match is: HXXXD-type acyl-transferase family protein (TAIR:AT5G39080.1); Has 1994 Blast hits to 1978 proteins in 124 species: Archae - 0; Bacteria - 0; Metazoa - 0; Fungi - 30; Plants - 1963; Viruses - 0; Other Eukaryotes - 1 (source: NCBI BLink).
LG05:9497483	LG05	9497483	SNP			FALSE	1.47899	0.892829	0.994916	0.995915	0.978412	0.67252	0.97997	0.995323	0.664478	0.926666	0.661432	0.930117	0.159136	0.029259	0.299989	0.78152	0.065968	0.240646	0.057405	0.240982	0.029259	FALSE	TRUE	TRUE	missense_variant	MODERATE	protein_coding	Pokor13254	Potri.004G103200.1	AT5G39050.1	PMAT1	phenolic glucoside malonyltransferase 1 protein_coding HXXXD-type acyl-transferase family protein HXXXD-type acyl-transferase family protein; FUNCTIONS IN: transferase activity, transferring acyl groups other than amino-acyl groups, transferase activity; INVOLVED IN: biological_process unknown; LOCATED IN: cellular_component unknown; EXPRESSED IN: 21 plant structures; EXPRESSED DURING: 13 growth stages; CONTAINS InterPro DOMAIN/s: Transferase (InterPro:IPR003480); BEST Arabidopsis thaliana protein match is: HXXXD-type acyl-transferase family protein (TAIR:AT5G39080.1); Has 1994 Blast hits to 1978 proteins in 124 species: Archae - 0; Bacteria - 0; Metazoa - 0; Fungi - 30; Plants - 1963; Viruses - 0; Other Eukaryotes - 1 (source: NCBI BLink).
LG05:9497497	LG05	9497497	SNP			FALSE	1.47899	0.883614	0.994916	0.995915	0.979049	0.658273	0.979502	0.995323	0.638769	0.923018	0.637425	0.925945	0.166837	0.029065	0.321556	0.777189	0.070974	0.254977	0.058757	0.256191	0.0290653	FALSE	TRUE	TRUE	missense_variant	MODERATE	protein_coding	Pokor13254	Potri.004G103200.1	AT5G39050.1	PMAT1	phenolic glucoside malonyltransferase 1 protein_coding HXXXD-type acyl-transferase family protein HXXXD-type acyl-transferase family protein; FUNCTIONS IN: transferase activity, transferring acyl groups other than amino-acyl groups, transferase activity; INVOLVED IN: biological_process unknown; LOCATED IN: cellular_component unknown; EXPRESSED IN: 21 plant structures; EXPRESSED DURING: 13 growth stages; CONTAINS InterPro DOMAIN/s: Transferase (InterPro:IPR003480); BEST Arabidopsis thaliana protein match is: HXXXD-type acyl-transferase family protein (TAIR:AT5G39080.1); Has 1994 Blast hits to 1978 proteins in 124 species: Archae - 0; Bacteria - 0; Metazoa - 0; Fungi - 30; Plants - 1963; Viruses - 0; Other Eukaryotes - 1 (source: NCBI BLink).
LG05:9497498	LG05	9497498	SNP			FALSE	1.47899	0.893419	0.994916	0.995915	0.978899	0.676237	0.979166	0.995323	0.662467	0.924999	0.658434	0.931921	0.15924	0.029739	0.297895	0.783078	0.064796	0.249158	0.0574	0.241647	0.0297392	FALSE	TRUE	TRUE	missense_variant	MODERATE	protein_coding	Pokor13254	Potri.004G103200.1	AT5G39050.1	PMAT1	phenolic glucoside malonyltransferase 1 protein_coding HXXXD-type acyl-transferase family protein HXXXD-type acyl-transferase family protein; FUNCTIONS IN: transferase activity, transferring acyl groups other than amino-acyl groups, transferase activity; INVOLVED IN: biological_process unknown; LOCATED IN: cellular_component unknown; EXPRESSED IN: 21 plant structures; EXPRESSED DURING: 13 growth stages; CONTAINS InterPro DOMAIN/s: Transferase (InterPro:IPR003480); BEST Arabidopsis thaliana protein match is: HXXXD-type acyl-transferase family protein (TAIR:AT5G39080.1); Has 1994 Blast hits to 1978 proteins in 124 species: Archae - 0; Bacteria - 0; Metazoa - 0; Fungi - 30; Plants - 1963; Viruses - 0; Other Eukaryotes - 1 (source: NCBI BLink).
LG05:9497504	LG05	9497504	SNP			FALSE	1.47899	0.894194	0.994916	0.995915	0.97852	0.676174	0.979843	0.995323	0.651243	0.924335	0.664216	0.93181	0.161397	0.030744	0.305535	0.776905	0.066565	0.251262	0.05577	0.251748	0.0307444	FALSE	TRUE	TRUE	missense_variant	MODERATE	protein_coding	Pokor13254	Potri.004G103200.1	AT5G39050.1	PMAT1	phenolic glucoside malonyltransferase 1 protein_coding HXXXD-type acyl-transferase family protein HXXXD-type acyl-transferase family protein; FUNCTIONS IN: transferase activity, transferring acyl groups other than amino-acyl groups, transferase activity; INVOLVED IN: biological_process unknown; LOCATED IN: cellular_component unknown; EXPRESSED IN: 21 plant structures; EXPRESSED DURING: 13 growth stages; CONTAINS InterPro DOMAIN/s: Transferase (InterPro:IPR003480); BEST Arabidopsis thaliana protein match is: HXXXD-type acyl-transferase family protein (TAIR:AT5G39080.1); Has 1994 Blast hits to 1978 proteins in 124 species: Archae - 0; Bacteria - 0; Metazoa - 0; Fungi - 30; Plants - 1963; Viruses - 0; Other Eukaryotes - 1 (source: NCBI BLink).
LG05:9497525	LG05	9497525	SNP			FALSE	1.43582	0.874121	0.994916	0.995915	0.96963	0.689119	0.972211	0.995323	0.636425	0.911835	0.639239	0.918503	0.172866	0.032716	0.33733	0.791353	0.065572	0.283123	0.064755	0.267937	0.032716	FALSE	TRUE	TRUE	missense_variant	MODERATE	protein_coding	Pokor13254	Potri.004G103200.1	AT5G39050.1	PMAT1	phenolic glucoside malonyltransferase 1 protein_coding HXXXD-type acyl-transferase family protein HXXXD-type acyl-transferase family protein; FUNCTIONS IN: transferase activity, transferring acyl groups other than amino-acyl groups, transferase activity; INVOLVED IN: biological_process unknown; LOCATED IN: cellular_component unknown; EXPRESSED IN: 21 plant structures; EXPRESSED DURING: 13 growth stages; CONTAINS InterPro DOMAIN/s: Transferase (InterPro:IPR003480); BEST Arabidopsis thaliana protein match is: HXXXD-type acyl-transferase family protein (TAIR:AT5G39080.1); Has 1994 Blast hits to 1978 proteins in 124 species: Archae - 0; Bacteria - 0; Metazoa - 0; Fungi - 30; Plants - 1963; Viruses - 0; Other Eukaryotes - 1 (source: NCBI BLink).
LG05:9497528	LG05	9497528	SNP			FALSE	1.43582	0.878042	0.994916	0.995915	0.969935	0.703362	0.971366	0.995323	0.63001	0.911108	0.634859	0.916532	0.16186	0.03005	0.342434	0.796667	0.066565	0.266753	0.064896	0.274581	0.0300503	FALSE	TRUE	TRUE	missense_variant	MODERATE	protein_coding	Pokor13254	Potri.004G103200.1	AT5G39050.1	PMAT1	phenolic glucoside malonyltransferase 1 protein_coding HXXXD-type acyl-transferase family protein HXXXD-type acyl-transferase family protein; FUNCTIONS IN: transferase activity, transferring acyl groups other than amino-acyl groups, transferase activity; INVOLVED IN: biological_process unknown; LOCATED IN: cellular_component unknown; EXPRESSED IN: 21 plant structures; EXPRESSED DURING: 13 growth stages; CONTAINS InterPro DOMAIN/s: Transferase (InterPro:IPR003480); BEST Arabidopsis thaliana protein match is: HXXXD-type acyl-transferase family protein (TAIR:AT5G39080.1); Has 1994 Blast hits to 1978 proteins in 124 species: Archae - 0; Bacteria - 0; Metazoa - 0; Fungi - 30; Plants - 1963; Viruses - 0; Other Eukaryotes - 1 (source: NCBI BLink).
LG05:9497549	LG05	9497549	SNP			FALSE	1.43582	0.878654	0.994916	0.995915	0.969266	0.700281	0.971516	0.995323	0.632662	0.912279	0.634849	0.918354	0.169834	0.030596	0.339364	0.795356	0.069414	0.27562	0.060349	0.279825	0.0305964	FALSE	TRUE	TRUE	missense_variant	MODERATE	protein_coding	Pokor13254	Potri.004G103200.1	AT5G39050.1	PMAT1	phenolic glucoside malonyltransferase 1 protein_coding HXXXD-type acyl-transferase family protein HXXXD-type acyl-transferase family protein; FUNCTIONS IN: transferase activity, transferring acyl groups other than amino-acyl groups, transferase activity; INVOLVED IN: biological_process unknown; LOCATED IN: cellular_component unknown; EXPRESSED IN: 21 plant structures; EXPRESSED DURING: 13 growth stages; CONTAINS InterPro DOMAIN/s: Transferase (InterPro:IPR003480); BEST Arabidopsis thaliana protein match is: HXXXD-type acyl-transferase family protein (TAIR:AT5G39080.1); Has 1994 Blast hits to 1978 proteins in 124 species: Archae - 0; Bacteria - 0; Metazoa - 0; Fungi - 30; Plants - 1963; Viruses - 0; Other Eukaryotes - 1 (source: NCBI BLink).
LG05:9498401	LG05	9498401	SNP			FALSE	2.38223	0.8479	0.994916	0.995915	0.962161	0.537362	0.963783	0.995323	0.563244	0.892536	0.56574	0.89664	0.228223	0.03738	0.417931	0.668106	0.086348	0.366704	0.080001	0.379052	0.0373797	FALSE	TRUE	TRUE	downstream_gene_variant	MODIFIER	protein_coding	Pokor13254	Potri.004G103200.1	AT5G39050.1	PMAT1	phenolic glucoside malonyltransferase 1 protein_coding HXXXD-type acyl-transferase family protein HXXXD-type acyl-transferase family protein; FUNCTIONS IN: transferase activity, transferring acyl groups other than amino-acyl groups, transferase activity; INVOLVED IN: biological_process unknown; LOCATED IN: cellular_component unknown; EXPRESSED IN: 21 plant structures; EXPRESSED DURING: 13 growth stages; CONTAINS InterPro DOMAIN/s: Transferase (InterPro:IPR003480); BEST Arabidopsis thaliana protein match is: HXXXD-type acyl-transferase family protein (TAIR:AT5G39080.1); Has 1994 Blast hits to 1978 proteins in 124 species: Archae - 0; Bacteria - 0; Metazoa - 0; Fungi - 30; Plants - 1963; Viruses - 0; Other Eukaryotes - 1 (source: NCBI BLink).
LG05:9502997	LG05	9502997	SNP			FALSE	1.78622	0.860204	0.994916	0.995915	0.995803	0.287389	0.99522	0.995323	0.469956	0.918429	0.476594	0.93412	0.285244	0.048548	0.58048	0.398334	0.096428	0.512283	0.080913	0.495719	0.0485484	FALSE	TRUE	TRUE	upstream_gene_variant	MODIFIER	protein_coding	Pokor13255
LG05:9508821	LG05	9508821	SNP			FALSE	2.53051	0.873798	0.994916	0.995915	0.995803	0.295021	0.996053	0.995323	0.474776	0.930266	0.474462	0.944785	0.291547	0.046112	0.609879	0.317604	0.092693	0.553215	0.081692	0.545902	0.0461124	FALSE	TRUE	TRUE	intergenic_region	MODIFIER	non_coding	Pokor13255-Pokor13256
LG05:9534637	LG05	9534637	SNP			FALSE	2.18687	0.714087	0.994916	0.969267	0.829699	0.55006	0.815884	0.93304	0.532221	0.639451	0.540241	0.732875	0.328298	0.035185	0.415327	0.236818	0.103997	0.326488	0.09453	0.325364	0.0351852	FALSE	TRUE	TRUE	5_prime_UTR_premature_start_codon_gain_variant	LOW	protein_coding	Pokor13258	Potri.004G103350.4
LG05:9534787	LG05	9534787	SNP			FALSE	2.11555	0.697962	0.994916	0.916417	0.792575	0.586749	0.788466	0.908935	0.537004	0.609363	0.531131	0.693297	0.304638	0.034366	0.384377	0.25989	0.089901	0.287583	0.073433	0.294292	0.0343657	FALSE	TRUE	TRUE	5_prime_UTR_premature_start_codon_gain_variant	LOW	protein_coding	Pokor13258	Potri.004G103350.4
LG05:9534800	LG05	9534800	SNP			FALSE	2.11555	0.694234	0.994916	0.915684	0.791439	0.572384	0.788498	0.907934	0.526152	0.610146	0.529282	0.68736	0.307066	0.033474	0.376483	0.255415	0.0905	0.285397	0.07936	0.282123	0.0334736	FALSE	TRUE	TRUE	5_prime_UTR_variant	MODIFIER	protein_coding	Pokor13258	Potri.004G103350.4
LG05:9534834	LG05	9534834	SNP			FALSE	2.12239	0.690093	0.994916	0.916067	0.791906	0.584401	0.7858	0.908192	0.532395	0.614954	0.532963	0.687403	0.30367	0.033073	0.385426	0.262111	0.091641	0.296106	0.077388	0.288003	0.0330731	FALSE	TRUE	TRUE	5_prime_UTR_premature_start_codon_gain_variant	LOW	protein_coding	Pokor13258	Potri.004G103350.4
LG05:9534845	LG05	9534845	SNP			FALSE	2.12239	0.700162	0.994916	0.915563	0.798006	0.571673	0.788727	0.912727	0.534606	0.614773	0.527794	0.695518	0.30949	0.036126	0.381512	0.255591	0.088425	0.290708	0.081856	0.290811	0.0361263	FALSE	TRUE	TRUE	5_prime_UTR_variant	MODIFIER	protein_coding	Pokor13258	Potri.004G103350.4
LG05:9534846	LG05	9534846	SNP			FALSE	2.12239	0.700706	0.994916	0.915469	0.79335	0.579492	0.789034	0.911092	0.527103	0.612351	0.526326	0.700771	0.307874	0.035554	0.386285	0.256559	0.088804	0.285039	0.082196	0.285548	0.0355537	FALSE	TRUE	TRUE	5_prime_UTR_variant	MODIFIER	protein_coding	Pokor13258	Potri.004G103350.4
LG05:9535180	LG05	9535180	SNP			FALSE	1.57181	0.654035	0.959655	0.995915	0.770517	0.725209	0.753615	0.873166	0.507381	0.607741	0.504285	0.660176	0.192021	0.019037	0.353622	0.351076	0.051402	0.251629	0.045638	0.252958	0.0190374	FALSE	TRUE	TRUE	5_prime_UTR_variant	MODIFIER	protein_coding	Pokor13258	Potri.004G103350.4
LG05:9535467	LG05	9535467	SNP			TRUE	1.5805	0.639213	0.965554	0.995915	0.746349	0.715386	0.74179	0.870558	0.491639	0.605323	0.504098	0.6467	0.18551	0.019142	0.305678	0.328244	0.045408	0.22537	0.039486	0.229297	0.0191419	FALSE	TRUE	TRUE	5_prime_UTR_premature_start_codon_gain_variant	LOW	protein_coding	Pokor13258	Potri.004G103350.4
LG05:10782434	LG05	10782434	SNP			FALSE	1.16688	0.997078	0.909128	0.046352	0.991403	0.810465	0.996053	0.995323	0.98588	0.996648	0.985433	0.99674	0.995873	0.99608	0.995837	0.901214	0.995952	0.995933	0.99603	0.995909	0.0463517	TRUE	FALSE	TRUE	intergenic_region	MODIFIER	non_coding	Pokor13346-Pokor13347
LG05:11549352	LG05	11549352	SNP			FALSE	1.04004	0.884992	0.994916	0.995915	0.995803	0.758098	0.996053	0.995323	0.628938	0.965286	0.622367	0.967016	0.071831	0.046112	0.138457	0.996242	0.043533	0.084586	0.038552	0.085694	0.0385525	FALSE	TRUE	FALSE	upstream_gene_variant	MODIFIER	protein_coding	Pokor13385	Potri.001G190450.1
LG05:11549383	LG05	11549383	SNP			FALSE	0.818258	0.900131	0.993415	0.95645	0.992919	0.995054	0.996053	0.995323	0.82575	0.961337	0.824139	0.961617	0.068843	0.080423	0.086037	0.987987	0.052137	0.041298	0.045032	0.037549	0.0375488	FALSE	TRUE	FALSE	upstream_gene_variant	MODIFIER	protein_coding	Pokor13385	Potri.001G190450.1
LG05:12299293	LG05	12299293	SNP			FALSE	0.131593	0.997078	0.890334	0.038137	0.995803	0.728677	0.996053	0.995323	0.929814	0.996648	0.930603	0.99674	0.646942	0.762238	0.830984	0.916321	0.74478	0.813013	0.756461	0.804721	0.0381372	TRUE	FALSE	TRUE	intergenic_region	MODIFIER	non_coding	Pokor13438-Pokor13439
LG05:12299448	LG05	12299448	SNP			FALSE	0.283587	0.997078	0.907309	0.039371	0.995442	0.757085	0.996053	0.995323	0.952496	0.996648	0.954934	0.99674	0.725247	0.848759	0.871293	0.899369	0.824875	0.855597	0.842333	0.85339	0.0393709	TRUE	FALSE	TRUE	intergenic_region	MODIFIER	non_coding	Pokor13438-Pokor13439
LG05:12299518	LG05	12299518	SNP			FALSE	0.233343	0.997078	0.905658	0.034495	0.990598	0.772619	0.996053	0.995323	0.957402	0.996648	0.95778	0.99674	0.724734	0.849066	0.889575	0.917872	0.822863	0.8747	0.840967	0.874328	0.0344952	TRUE	FALSE	TRUE	intergenic_region	MODIFIER	non_coding	Pokor13438-Pokor13439
LG05:12300243	LG05	12300243	SNP			FALSE	0.547612	0.997078	0.743655	0.019316	0.995803	0.899784	0.996053	0.995323	0.940895	0.996648	0.944963	0.99674	0.766204	0.908039	0.984204	0.851108	0.889561	0.969633	0.907761	0.968782	0.0193161	TRUE	FALSE	TRUE	downstream_gene_variant	MODIFIER	protein_coding	Pokor13439	Potri.004G123300.1	AT3G01150.1	PTB1	polypyrimidine tract-binding protein 1 protein_coding polypyrimidine tract-binding protein 1 Encodes one of the two polypyrimidine tract-binding (PTB) protein homologs in the Arabidopsis genome. Double mutants have defects in pollen germination. polypyrimidine tract-binding protein 1 (PTB1); FUNCTIONS IN: RNA binding, nucleotide binding, nucleic acid binding; INVOLVED IN: pollen germination, regulation of RNA splicing, regulation of translation; LOCATED IN: nucleus, cytoplasmic mRNA processing body, cytoplasm; EXPRESSED IN: 28 plant structures; EXPRESSED DURING: 14 growth stages; CONTAINS InterPro DOMAIN/s: RNA recognition motif, RNP-1 (InterPro:IPR000504), Nucleotide-binding, alpha-beta plait (InterPro:IPR012677); BEST Arabidopsis thaliana protein match is: polypyrimidine tract-binding protein 2 (TAIR:AT5G53180.1); Has 1792 Blast hits to 964 proteins in 150 species: Archae - 0; Bacteria - 0; Metazoa - 1278; Fungi - 41; Plants - 303; Viruses - 0; Other Eukaryotes - 170 (source: NCBI BLink).
LG05:12300261	LG05	12300261	SNP			FALSE	0.702772	0.997078	0.748073	0.018307	0.995803	0.888808	0.996053	0.995323	0.941823	0.996648	0.942237	0.99674	0.753577	0.890869	0.977068	0.869251	0.876712	0.962066	0.89043	0.963673	0.0183071	TRUE	FALSE	TRUE	downstream_gene_variant	MODIFIER	protein_coding	Pokor13439	Potri.004G123300.1	AT3G01150.1	PTB1	polypyrimidine tract-binding protein 1 protein_coding polypyrimidine tract-binding protein 1 Encodes one of the two polypyrimidine tract-binding (PTB) protein homologs in the Arabidopsis genome. Double mutants have defects in pollen germination. polypyrimidine tract-binding protein 1 (PTB1); FUNCTIONS IN: RNA binding, nucleotide binding, nucleic acid binding; INVOLVED IN: pollen germination, regulation of RNA splicing, regulation of translation; LOCATED IN: nucleus, cytoplasmic mRNA processing body, cytoplasm; EXPRESSED IN: 28 plant structures; EXPRESSED DURING: 14 growth stages; CONTAINS InterPro DOMAIN/s: RNA recognition motif, RNP-1 (InterPro:IPR000504), Nucleotide-binding, alpha-beta plait (InterPro:IPR012677); BEST Arabidopsis thaliana protein match is: polypyrimidine tract-binding protein 2 (TAIR:AT5G53180.1); Has 1792 Blast hits to 964 proteins in 150 species: Archae - 0; Bacteria - 0; Metazoa - 1278; Fungi - 41; Plants - 303; Viruses - 0; Other Eukaryotes - 170 (source: NCBI BLink).
LG05:12346532	LG05	12346532	Indel	INSERTION	9	FALSE	0.550192	0.896745	0.994916	0.957977	0.944236	0.678088	0.96376	0.995323	0.617898	0.883714	0.610766	0.898585	0.325774	0.043701	0.520179	0.401786	0.094856	0.416822	0.08931	0.428768	0.0437008	FALSE	TRUE	TRUE	3_prime_UTR_variant	MODIFIER	protein_coding	Pokor13440	Potri.004G123400.4	AT5G15270.1		RNA-binding KH domain-containing protein RNA-binding KH domain-containing protein; FUNCTIONS IN: RNA binding, nucleic acid binding; INVOLVED IN: biological_process unknown; LOCATED IN: cellular_component unknown; CONTAINS InterPro DOMAIN/s: K Homology, type 1, subgroup (InterPro:IPR018111), K Homology (InterPro:IPR004087), K Homology, type 1 (InterPro:IPR004088); BEST Arabidopsis thaliana protein match is: RNA-binding KH domain-containing protein (TAIR:AT1G14170.3); Has 5625 Blast hits to 2559 proteins in 215 species: Archae - 0; Bacteria - 48; Metazoa - 3662; Fungi - 737; Plants - 967; Viruses - 0; Other Eukaryotes - 211 (source: NCBI BLink).
LG05:13763209	LG05	13763209	SNP			FALSE	0.309745	0.485225	0.80423	0.995915	0.687764	0.419508	0.729879	0.841486	0.245385	0.653912	0.241427	0.587625	0.142924	0.038151	0.752095	0.561528	0.056108	0.625438	0.047162	0.631256	0.0381507	FALSE	TRUE	FALSE	intergenic_region	MODIFIER	non_coding	Pokor13491-Pokor13492
LG05:13763210	LG05	13763210	SNP			FALSE	0.309745	0.490519	0.803096	0.995915	0.684386	0.42388	0.731628	0.834418	0.256292	0.652595	0.216803	0.587363	0.137799	0.034592	0.760471	0.54506	0.05553	0.634833	0.054107	0.620984	0.0345921	FALSE	TRUE	FALSE	intergenic_region	MODIFIER	non_coding	Pokor13491-Pokor13492
LG05:15078829	LG05	15078829	SV	<DEL>	82	FALSE	2.01303	0.808895	0.863971	0.809898	0.983777	0.723131	0.992529	0.995323	0.407986	0.911257	0.406226	0.913094	0.011935	0.002932	0.12913	0.996242	0.002656	0.065601	0.003317	0.064173	0.00265625	FALSE	TRUE	FALSE	upstream_gene_variant	MODIFIER	protein_coding	Pokor13538	Potri.004G132300.1	AT1G30000.1	MNS3	alpha-mannosidase 3 protein_coding alpha-mannosidase 3 alpha-mannosidase 3 (MNS3); CONTAINS InterPro DOMAIN/s: Glycoside hydrolase, family 47 (InterPro:IPR001382); BEST Arabidopsis thaliana protein match is: alpha-mannosidase 2 (TAIR:AT3G21160.1); Has 2086 Blast hits to 1880 proteins in 193 species: Archae - 0; Bacteria - 12; Metazoa - 798; Fungi - 875; Plants - 191; Viruses - 0; Other Eukaryotes - 210 (source: NCBI BLink).
LG05:15083549	LG05	15083549	Indel	INSERTION	1	FALSE	0.889508	0.918981	0.983264	0.939287	0.995803	0.902597	0.996053	0.995323	0.562898	0.968043	0.577528	0.970277	0.113564	0.041814	0.398049	0.996242	0.055027	0.281972	0.048154	0.282061	0.0418142	FALSE	TRUE	FALSE	intergenic_region	MODIFIER	non_coding	Pokor13538-Pokor13539
LG05:15084544	LG05	15084544	SNP			FALSE	2.23049	0.66751	0.867879	0.915812	0.901253	0.499263	0.894557	0.974633	0.350109	0.77838	0.362376	0.788415	0.005127	0.001114	0.014103	0.996242	0.000834	0.006615	0.00076	0.005709	0.000760314	FALSE	TRUE	TRUE	intergenic_region	MODIFIER	non_coding	Pokor13538-Pokor13539
LG05:15084856	LG05	15084856	SNP			TRUE	1.78494	0.666154	0.871877	0.918264	0.900418	0.490199	0.898497	0.9775	0.362939	0.775806	0.357617	0.788159	0.005127	0.001162	0.014103	0.996242	0.000886	0.006615	0.000756	0.005005	0.000756128	FALSE	TRUE	TRUE	intergenic_region	MODIFIER	non_coding	Pokor13538-Pokor13539
LG05:15084928	LG05	15084928	SNP			TRUE	1.79254	0.669803	0.868792	0.915964	0.900091	0.503144	0.898752	0.976584	0.353125	0.774172	0.355381	0.789196	0.005091	0.001049	0.014103	0.996242	0.000832	0.006615	0.000756	0.005709	0.000756128	FALSE	TRUE	TRUE	intergenic_region	MODIFIER	non_coding	Pokor13538-Pokor13539
LG05:15086249	LG05	15086249	SNP			FALSE	2.81028	0.625887	0.854722	0.995915	0.79531	0.669146	0.831088	0.913944	0.390017	0.648881	0.392683	0.694495	0.01028	0.010255	0.02935	0.996242	0.006102	0.008956	0.006432	0.00923	0.00610201	FALSE	TRUE	FALSE	intergenic_region	MODIFIER	non_coding	Pokor13538-Pokor13539
LG05:15086579	LG05	15086579	SNP			FALSE	2.40079	0.627239	0.859543	0.995915	0.795078	0.659225	0.8298	0.914291	0.393495	0.649084	0.391517	0.699193	0.01028	0.008666	0.028833	0.996242	0.005755	0.009013	0.005802	0.009674	0.00575526	FALSE	TRUE	FALSE	intergenic_region	MODIFIER	non_coding	Pokor13538-Pokor13539
LG05:15086941	LG05	15086941	SNP			FALSE	2.35084	0.687384	0.881753	0.925955	0.90681	0.566646	0.906169	0.977977	0.389735	0.797057	0.392357	0.799551	0.008649	0.003406	0.014103	0.996242	0.001763	0.006615	0.001951	0.006437	0.00176318	FALSE	TRUE	TRUE	intergenic_region	MODIFIER	non_coding	Pokor13538-Pokor13539
LG05:15087060	LG05	15087060	SNP			FALSE	2.86177	0.628277	0.837605	0.995915	0.79302	0.669142	0.82767	0.913765	0.403564	0.651401	0.401062	0.699616	0.011935	0.012645	0.029592	0.996242	0.008348	0.008639	0.00679	0.009261	0.0067898	FALSE	TRUE	FALSE	intergenic_region	MODIFIER	non_coding	Pokor13538-Pokor13539
LG05:15087142	LG05	15087142	SNP			FALSE	1.73042	0.688335	0.872822	0.923138	0.90536	0.570433	0.904221	0.979493	0.39073	0.78592	0.393918	0.803399	0.008194	0.003416	0.014103	0.996242	0.001726	0.006615	0.001489	0.006437	0.00148914	FALSE	TRUE	TRUE	intergenic_region	MODIFIER	non_coding	Pokor13538-Pokor13539
LG05:15089544	LG05	15089544	SV	<DEL>	299	TRUE	1.08682	0.908419	0.951191	0.878773	0.995803	0.775653	0.996053	0.995323	0.524342	0.968013	0.516994	0.967691	0.074779	0.027069	0.359144	0.996242	0.032593	0.237297	0.031294	0.231247	0.0270695	FALSE	TRUE	FALSE	intergenic_region	MODIFIER	non_coding	Pokor13538-Pokor13539
LG05:15094232	LG05	15094232	Indel	DELETION	1	FALSE	0.508306	0.923261	0.981823	0.940919	0.995803	0.90335	0.996053	0.995323	0.55809	0.968666	0.566375	0.971643	0.1194	0.043407	0.389321	0.996242	0.05129	0.293294	0.050853	0.290575	0.0434066	FALSE	TRUE	FALSE	intergenic_region	MODIFIER	non_coding	Pokor13538-Pokor13539
LG05:15097672	LG05	15097672	SV	<DEL>	56	FALSE	1.50603	0.300356	0.407011	0.995915	0.386626	0.990824	0.467396	0.625478	0.225978	0.328336	0.245536	0.377951	0.054393	0.056869	0.312423	0.996242	0.045966	0.211906	0.045519	0.207194	0.0455191	FALSE	TRUE	FALSE	intergenic_region	MODIFIER	non_coding	Pokor13538-Pokor13539
LG05:15112614	LG05	15112614	Indel	INSERTION	3	FALSE	0.266636	0.890802	0.970068	0.969227	0.982992	0.930112	0.996053	0.995323	0.566232	0.940639	0.570397	0.944676	0.115864	0.046994	0.394321	0.996242	0.056453	0.28474	0.05648	0.288443	0.0469936	FALSE	TRUE	TRUE	downstream_gene_variant	MODIFIER	protein_coding	Pokor13539	Potri.004G132400.1	AT4G18335.1		unknown protein; FUNCTIONS IN: molecular_function unknown; INVOLVED IN: biological_process unknown; LOCATED IN: endomembrane system; Has 30201 Blast hits to 17322 proteins in 780 species: Archae - 12; Bacteria - 1396; Metazoa - 17338; Fungi - 3422; Plants - 5037; Viruses - 0; Other Eukaryotes - 2996 (source: NCBI BLink).
LG05:15112862	LG05	15112862	SNP			FALSE	0.197336	0.5299	0.780306	0.995915	0.623154	0.582192	0.606489	0.714617	0.385572	0.504962	0.377612	0.557603	0.076231	0.046112	0.121648	0.996242	0.05129	0.044847	0.047472	0.04052	0.0405195	FALSE	TRUE	FALSE	downstream_gene_variant	MODIFIER	protein_coding	Pokor13539	Potri.004G132400.1	AT4G18335.1		unknown protein; FUNCTIONS IN: molecular_function unknown; INVOLVED IN: biological_process unknown; LOCATED IN: endomembrane system; Has 30201 Blast hits to 17322 proteins in 780 species: Archae - 12; Bacteria - 1396; Metazoa - 17338; Fungi - 3422; Plants - 5037; Viruses - 0; Other Eukaryotes - 2996 (source: NCBI BLink).
LG05:15113092	LG05	15113092	SNP			FALSE	0.0450566	0.526892	0.774082	0.995915	0.639305	0.580946	0.610447	0.725809	0.384301	0.508332	0.390443	0.562105	0.07522	0.047629	0.122862	0.996242	0.04947	0.045642	0.045038	0.04771	0.045038	FALSE	TRUE	FALSE	downstream_gene_variant	MODIFIER	protein_coding	Pokor13539	Potri.004G132400.1	AT4G18335.1		unknown protein; FUNCTIONS IN: molecular_function unknown; INVOLVED IN: biological_process unknown; LOCATED IN: endomembrane system; Has 30201 Blast hits to 17322 proteins in 780 species: Archae - 12; Bacteria - 1396; Metazoa - 17338; Fungi - 3422; Plants - 5037; Viruses - 0; Other Eukaryotes - 2996 (source: NCBI BLink).
LG05:15113101	LG05	15113101	SNP			FALSE	0.0450566	0.529193	0.782289	0.995915	0.6294	0.590054	0.597265	0.722931	0.385907	0.504656	0.382831	0.573733	0.074263	0.048314	0.118693	0.996242	0.049734	0.045342	0.044459	0.046331	0.044459	FALSE	TRUE	FALSE	downstream_gene_variant	MODIFIER	protein_coding	Pokor13539	Potri.004G132400.1	AT4G18335.1		unknown protein; FUNCTIONS IN: molecular_function unknown; INVOLVED IN: biological_process unknown; LOCATED IN: endomembrane system; Has 30201 Blast hits to 17322 proteins in 780 species: Archae - 12; Bacteria - 1396; Metazoa - 17338; Fungi - 3422; Plants - 5037; Viruses - 0; Other Eukaryotes - 2996 (source: NCBI BLink).
LG05:15113111	LG05	15113111	SNP			FALSE	0.0450566	0.533348	0.777942	0.995915	0.639455	0.585364	0.595281	0.724799	0.387504	0.501406	0.386329	0.563521	0.07563	0.044559	0.118584	0.996242	0.050441	0.044607	0.047162	0.046624	0.0445593	FALSE	TRUE	FALSE	downstream_gene_variant	MODIFIER	protein_coding	Pokor13539	Potri.004G132400.1	AT4G18335.1		unknown protein; FUNCTIONS IN: molecular_function unknown; INVOLVED IN: biological_process unknown; LOCATED IN: endomembrane system; Has 30201 Blast hits to 17322 proteins in 780 species: Archae - 12; Bacteria - 1396; Metazoa - 17338; Fungi - 3422; Plants - 5037; Viruses - 0; Other Eukaryotes - 2996 (source: NCBI BLink).
LG05:15113926	LG05	15113926	SV	<DEL>	1591	FALSE	0.745032	0.270095	0.308474	0.993116	0.392759	0.926499	0.408572	0.568359	0.204895	0.298427	0.21438	0.33643	0.02527	0.062215	0.06209	0.908008	0.031893	0.022322	0.029769	0.0189	0.0188997	FALSE	TRUE	FALSE	downstream_gene_variant	MODIFIER	protein_coding	Pokor13539	Potri.004G132400.1	AT4G18335.1		unknown protein; FUNCTIONS IN: molecular_function unknown; INVOLVED IN: biological_process unknown; LOCATED IN: endomembrane system; Has 30201 Blast hits to 17322 proteins in 780 species: Archae - 12; Bacteria - 1396; Metazoa - 17338; Fungi - 3422; Plants - 5037; Viruses - 0; Other Eukaryotes - 2996 (source: NCBI BLink).
LG05:15115549	LG05	15115549	SNP			FALSE	0.347517	0.656338	0.834617	0.995915	0.785849	0.713512	0.808794	0.884824	0.4461	0.687496	0.449489	0.700115	0.04084	0.023619	0.032295	0.996242	0.025215	0.014664	0.023	0.014017	0.0140171	FALSE	TRUE	FALSE	intergenic_region	MODIFIER	non_coding	Pokor13539-Pokor13540
LG05:15123020	LG05	15123020	SNP			FALSE	1.27458	0.436595	0.727236	0.995915	0.5111	0.507915	0.499743	0.629911	0.32212	0.395755	0.335577	0.473956	0.070529	0.057473	0.047714	0.996242	0.056108	0.017647	0.049275	0.018421	0.0176472	FALSE	TRUE	FALSE	upstream_gene_variant	MODIFIER	protein_coding	Pokor13540	Potri.004G132450.1	AT1G30010.1	nMAT1	nuclear maturase 1 protein_coding Intron maturase, type II family protein Intron maturase, type II family protein; FUNCTIONS IN: RNA binding, RNA-directed DNA polymerase activity; INVOLVED IN: RNA-dependent DNA replication, RNA splicing; EXPRESSED IN: 6 plant structures; EXPRESSED DURING: petal differentiation and expansion stage, E expanded cotyledon stage; CONTAINS InterPro DOMAIN/s: Intron maturase, type II (InterPro:IPR000442), RNA-directed DNA polymerase (reverse transcriptase) (InterPro:IPR000477); BEST Arabidopsis thaliana protein match is: Intron maturase, type II family protein (TAIR:AT5G46920.1); Has 4269 Blast hits to 4093 proteins in 800 species: Archae - 33; Bacteria - 3762; Metazoa - 5; Fungi - 54; Plants - 249; Viruses - 3; Other Eukaryotes - 163 (source: NCBI BLink).
LG05:15123083	LG05	15123083	SNP			FALSE	1.28067	0.449899	0.71689	0.995915	0.530618	0.543244	0.515039	0.637544	0.341739	0.413937	0.335937	0.482818	0.070459	0.057973	0.064379	0.996242	0.052987	0.017331	0.0503	0.020359	0.0173313	FALSE	TRUE	FALSE	upstream_gene_variant	MODIFIER	protein_coding	Pokor13540	Potri.004G132450.1	AT1G30010.1	nMAT1	nuclear maturase 1 protein_coding Intron maturase, type II family protein Intron maturase, type II family protein; FUNCTIONS IN: RNA binding, RNA-directed DNA polymerase activity; INVOLVED IN: RNA-dependent DNA replication, RNA splicing; EXPRESSED IN: 6 plant structures; EXPRESSED DURING: petal differentiation and expansion stage, E expanded cotyledon stage; CONTAINS InterPro DOMAIN/s: Intron maturase, type II (InterPro:IPR000442), RNA-directed DNA polymerase (reverse transcriptase) (InterPro:IPR000477); BEST Arabidopsis thaliana protein match is: Intron maturase, type II family protein (TAIR:AT5G46920.1); Has 4269 Blast hits to 4093 proteins in 800 species: Archae - 33; Bacteria - 3762; Metazoa - 5; Fungi - 54; Plants - 249; Viruses - 3; Other Eukaryotes - 163 (source: NCBI BLink).
LG05:15123097	LG05	15123097	SNP			FALSE	1.28067	0.449881	0.711388	0.995915	0.523416	0.550426	0.504527	0.635093	0.337729	0.418194	0.328501	0.485076	0.07096	0.056498	0.061662	0.996242	0.053302	0.016892	0.048154	0.021513	0.0168916	FALSE	TRUE	FALSE	upstream_gene_variant	MODIFIER	protein_coding	Pokor13540	Potri.004G132450.1	AT1G30010.1	nMAT1	nuclear maturase 1 protein_coding Intron maturase, type II family protein Intron maturase, type II family protein; FUNCTIONS IN: RNA binding, RNA-directed DNA polymerase activity; INVOLVED IN: RNA-dependent DNA replication, RNA splicing; EXPRESSED IN: 6 plant structures; EXPRESSED DURING: petal differentiation and expansion stage, E expanded cotyledon stage; CONTAINS InterPro DOMAIN/s: Intron maturase, type II (InterPro:IPR000442), RNA-directed DNA polymerase (reverse transcriptase) (InterPro:IPR000477); BEST Arabidopsis thaliana protein match is: Intron maturase, type II family protein (TAIR:AT5G46920.1); Has 4269 Blast hits to 4093 proteins in 800 species: Archae - 33; Bacteria - 3762; Metazoa - 5; Fungi - 54; Plants - 249; Viruses - 3; Other Eukaryotes - 163 (source: NCBI BLink).
LG05:15123113	LG05	15123113	SNP			FALSE	1.28627	0.448605	0.711447	0.995915	0.521554	0.542281	0.507159	0.637176	0.344119	0.405282	0.332735	0.474935	0.07096	0.053506	0.059204	0.996242	0.054345	0.019603	0.048656	0.020434	0.0196027	FALSE	TRUE	FALSE	upstream_gene_variant	MODIFIER	protein_coding	Pokor13540	Potri.004G132450.1	AT1G30010.1	nMAT1	nuclear maturase 1 protein_coding Intron maturase, type II family protein Intron maturase, type II family protein; FUNCTIONS IN: RNA binding, RNA-directed DNA polymerase activity; INVOLVED IN: RNA-dependent DNA replication, RNA splicing; EXPRESSED IN: 6 plant structures; EXPRESSED DURING: petal differentiation and expansion stage, E expanded cotyledon stage; CONTAINS InterPro DOMAIN/s: Intron maturase, type II (InterPro:IPR000442), RNA-directed DNA polymerase (reverse transcriptase) (InterPro:IPR000477); BEST Arabidopsis thaliana protein match is: Intron maturase, type II family protein (TAIR:AT5G46920.1); Has 4269 Blast hits to 4093 proteins in 800 species: Archae - 33; Bacteria - 3762; Metazoa - 5; Fungi - 54; Plants - 249; Viruses - 3; Other Eukaryotes - 163 (source: NCBI BLink).
LG05:15123114	LG05	15123114	SNP			FALSE	1.28627	0.449947	0.708608	0.995915	0.526819	0.533604	0.505311	0.634283	0.335967	0.402447	0.334326	0.484107	0.071831	0.054212	0.061003	0.996242	0.050511	0.017952	0.048154	0.021572	0.0179516	FALSE	TRUE	FALSE	upstream_gene_variant	MODIFIER	protein_coding	Pokor13540	Potri.004G132450.1	AT1G30010.1	nMAT1	nuclear maturase 1 protein_coding Intron maturase, type II family protein Intron maturase, type II family protein; FUNCTIONS IN: RNA binding, RNA-directed DNA polymerase activity; INVOLVED IN: RNA-dependent DNA replication, RNA splicing; EXPRESSED IN: 6 plant structures; EXPRESSED DURING: petal differentiation and expansion stage, E expanded cotyledon stage; CONTAINS InterPro DOMAIN/s: Intron maturase, type II (InterPro:IPR000442), RNA-directed DNA polymerase (reverse transcriptase) (InterPro:IPR000477); BEST Arabidopsis thaliana protein match is: Intron maturase, type II family protein (TAIR:AT5G46920.1); Has 4269 Blast hits to 4093 proteins in 800 species: Archae - 33; Bacteria - 3762; Metazoa - 5; Fungi - 54; Plants - 249; Viruses - 3; Other Eukaryotes - 163 (source: NCBI BLink).
LG05:15123285	LG05	15123285	SNP			FALSE	1.22946	0.461796	0.73463	0.995915	0.550445	0.573094	0.528648	0.65871	0.358781	0.441948	0.362225	0.506094	0.078865	0.078869	0.090462	0.996242	0.075784	0.034679	0.066852	0.03431	0.0343097	FALSE	TRUE	FALSE	upstream_gene_variant	MODIFIER	protein_coding	Pokor13540	Potri.004G132450.1	AT1G30010.1	nMAT1	nuclear maturase 1 protein_coding Intron maturase, type II family protein Intron maturase, type II family protein; FUNCTIONS IN: RNA binding, RNA-directed DNA polymerase activity; INVOLVED IN: RNA-dependent DNA replication, RNA splicing; EXPRESSED IN: 6 plant structures; EXPRESSED DURING: petal differentiation and expansion stage, E expanded cotyledon stage; CONTAINS InterPro DOMAIN/s: Intron maturase, type II (InterPro:IPR000442), RNA-directed DNA polymerase (reverse transcriptase) (InterPro:IPR000477); BEST Arabidopsis thaliana protein match is: Intron maturase, type II family protein (TAIR:AT5G46920.1); Has 4269 Blast hits to 4093 proteins in 800 species: Archae - 33; Bacteria - 3762; Metazoa - 5; Fungi - 54; Plants - 249; Viruses - 3; Other Eukaryotes - 163 (source: NCBI BLink).
LG05:15541933	LG05	15541933	SNP			FALSE	0.501926	0.433547	0.79834	0.97727	0.556129	0.278451	0.473739	0.612392	0.187134	0.487645	0.188705	0.478833	0.201232	0.047843	0.40492	0.854391	0.094856	0.315544	0.08931	0.311459	0.047843	FALSE	TRUE	FALSE	5_prime_UTR_premature_start_codon_gain_variant	LOW	protein_coding	Pokor13566	Potri.004G134700.1	AT1G33420.1		RING/FYVE/PHD zinc finger superfamily protein RING/FYVE/PHD zinc finger superfamily protein; FUNCTIONS IN: DNA binding, zinc ion binding; INVOLVED IN: regulation of transcription, DNA-dependent; EXPRESSED IN: 22 plant structures; EXPRESSED DURING: 13 growth stages; CONTAINS InterPro DOMAIN/s: Zinc finger, PHD-type, conserved site (InterPro:IPR019786), Zinc finger, PHD-type (InterPro:IPR001965), Zinc finger, FYVE/PHD-type (InterPro:IPR011011), Zinc finger, PHD-finger (InterPro:IPR019787); BEST Arabidopsis thaliana protein match is: RING/FYVE/PHD zinc finger superfamily protein (TAIR:AT1G66170.1); Has 734 Blast hits to 722 proteins in 155 species: Archae - 0; Bacteria - 0; Metazoa - 237; Fungi - 264; Plants - 211; Viruses - 0; Other Eukaryotes - 22 (source: NCBI BLink).
LG05:17114640	LG05	17114640	SNP			FALSE	1.46955	0.952211	0.426678	0.337564	0.919112	0.824359	0.868363	0.79501	0.995643	0.93817	0.995632	0.953354	0.993704	0.99608	0.982782	0.032827	0.995952	0.973091	0.99603	0.974755	0.0328266	FALSE	TRUE	FALSE	downstream_gene_variant	MODIFIER	protein_coding	Pokor13687	Potri.004G149000.1	AT5G42650.1	AOS	allene oxide synthase protein_coding allene oxide synthase Encodes a member of the cytochrome p450 CYP74 gene family that functions as an allene oxide synthase. This enzyme catalyzes dehydration of the hydroperoxide to an unstable allene oxide in the JA biosynthetic pathway. It shows a dual catalytic activity, the major one being a 13-AOS but also expressing a 9-AOS activity. allene oxide synthase (AOS); FUNCTIONS IN: hydro-lyase activity, allene oxide synthase activity, oxygen binding; INVOLVED IN: in 7 processes; LOCATED IN: in 7 components; EXPRESSED IN: 23 plant structures; EXPRESSED DURING: 13 growth stages; CONTAINS InterPro DOMAIN/s: Cytochrome P450 (InterPro:IPR001128); BEST Arabidopsis thaliana protein match is: hydroperoxide lyase 1 (TAIR:AT4G15440.1); Has 1807 Blast hits to 1807 proteins in 277 species: Archae - 0; Bacteria - 0; Metazoa - 736; Fungi - 347; Plants - 385; Viruses - 0; Other Eukaryotes - 339 (source: NCBI BLink).
LG05:17114806	LG05	17114806	SNP			FALSE	1.09222	0.997078	0.865152	0.824264	0.995803	0.196019	0.996053	0.987245	0.793059	0.996648	0.794926	0.99674	0.991987	0.489703	0.995837	0.040605	0.770837	0.995933	0.751879	0.995909	0.040605	FALSE	TRUE	TRUE	downstream_gene_variant	MODIFIER	protein_coding	Pokor13687	Potri.004G149000.1	AT5G42650.1	AOS	allene oxide synthase protein_coding allene oxide synthase Encodes a member of the cytochrome p450 CYP74 gene family that functions as an allene oxide synthase. This enzyme catalyzes dehydration of the hydroperoxide to an unstable allene oxide in the JA biosynthetic pathway. It shows a dual catalytic activity, the major one being a 13-AOS but also expressing a 9-AOS activity. allene oxide synthase (AOS); FUNCTIONS IN: hydro-lyase activity, allene oxide synthase activity, oxygen binding; INVOLVED IN: in 7 processes; LOCATED IN: in 7 components; EXPRESSED IN: 23 plant structures; EXPRESSED DURING: 13 growth stages; CONTAINS InterPro DOMAIN/s: Cytochrome P450 (InterPro:IPR001128); BEST Arabidopsis thaliana protein match is: hydroperoxide lyase 1 (TAIR:AT4G15440.1); Has 1807 Blast hits to 1807 proteins in 277 species: Archae - 0; Bacteria - 0; Metazoa - 736; Fungi - 347; Plants - 385; Viruses - 0; Other Eukaryotes - 339 (source: NCBI BLink).
LG05:17902242	LG05	17902242	SNP			FALSE	1.19894	0.866697	0.953897	0.995915	0.965231	0.852023	0.974411	0.995323	0.592203	0.949763	0.599826	0.910948	0.034675	0.041711	0.04034	0.996242	0.015694	0.013107	0.013027	0.013058	0.0130269	FALSE	TRUE	TRUE	intergenic_region	MODIFIER	non_coding	Pokor13774-Pokor13775
LG05:17902329	LG05	17902329	SNP			FALSE	1.22665	0.875401	0.956167	0.995915	0.967676	0.866622	0.973706	0.995323	0.621387	0.95464	0.617269	0.913361	0.034001	0.039891	0.031357	0.996242	0.01778	0.011455	0.01401	0.010676	0.0106763	FALSE	TRUE	TRUE	intergenic_region	MODIFIER	non_coding	Pokor13774-Pokor13775
LG05:17902392	LG05	17902392	SNP			FALSE	1.0055	0.88701	0.94958	0.995915	0.971425	0.863115	0.979327	0.995323	0.627514	0.964482	0.6208	0.930155	0.037572	0.039349	0.03573	0.996242	0.017511	0.011955	0.01401	0.013032	0.0119554	FALSE	TRUE	TRUE	intergenic_region	MODIFIER	non_coding	Pokor13774-Pokor13775
LG05:17902402	LG05	17902402	SNP			FALSE	1.00708	0.879052	0.943142	0.994983	0.969638	0.852299	0.975478	0.995323	0.598207	0.957399	0.605269	0.920432	0.035081	0.04219	0.030469	0.996242	0.015354	0.010307	0.012133	0.00961	0.00961001	FALSE	TRUE	TRUE	intergenic_region	MODIFIER	non_coding	Pokor13774-Pokor13775
LG05:17902429	LG05	17902429	Indel	DELETION	1	FALSE	0.492379	0.997078	0.994916	0.67764	0.995803	0.763124	0.996053	0.953461	0.669574	0.996648	0.662332	0.99674	0.114254	0.105294	0.188676	0.996242	0.054647	0.143825	0.048656	0.14392	0.0486557	FALSE	TRUE	TRUE	intergenic_region	MODIFIER	non_coding	Pokor13774-Pokor13775
LG05:17902616	LG05	17902616	SNP			FALSE	1.08949	0.870287	0.953422	0.995915	0.965884	0.871168	0.972986	0.995323	0.623382	0.952916	0.613148	0.917719	0.035233	0.034592	0.03014	0.996242	0.014599	0.010687	0.012224	0.01239	0.0106869	FALSE	TRUE	TRUE	intergenic_region	MODIFIER	non_coding	Pokor13774-Pokor13775
LG05:18141783	LG05	18141783	SNP			FALSE	0.525508	0.997078	0.906826	0.815409	0.995803	0.878966	0.996053	0.990776	0.979977	0.996648	0.982022	0.99674	0.198702	0.065052	0.028833	0.908447	0.078879	0.024974	0.069543	0.027423	0.024974	FALSE	TRUE	FALSE	downstream_gene_variant	MODIFIER	protein_coding	Pokor13804	Potri.004G161400.1	AT4G10550.3		Subtilase family protein Subtilase family protein; FUNCTIONS IN: identical protein binding, serine-type endopeptidase activity; INVOLVED IN: proteolysis, negative regulation of catalytic activity; EXPRESSED IN: 8 plant structures; EXPRESSED DURING: F mature embryo stage, petal differentiation and expansion stage, E expanded cotyledon stage, D bilateral stage; CONTAINS InterPro DOMAIN/s: Protease-associated PA (InterPro:IPR003137), Proteinase inhibitor, propeptide (InterPro:IPR009020), Peptidase S8/S53, subtilisin/kexin/sedolisin (InterPro:IPR000209), Proteinase inhibitor I9, subtilisin propeptide (InterPro:IPR010259), Peptidase S8/S53, subtilisin, active site (InterPro:IPR022398), Peptidase S8, subtilisin-related (InterPro:IPR015500); BEST Arabidopsis thaliana protein match is: Subtilase family protein (TAIR:AT4G10540.1).
LG05:18141816	LG05	18141816	SNP			FALSE	0.57013	0.997078	0.896069	0.824954	0.995803	0.923746	0.996053	0.986845	0.994211	0.996648	0.994478	0.99674	0.244156	0.087195	0.02935	0.921678	0.104258	0.036295	0.089663	0.03847	0.02935	FALSE	TRUE	FALSE	downstream_gene_variant	MODIFIER	protein_coding	Pokor13804	Potri.004G161400.1	AT4G10550.3		Subtilase family protein Subtilase family protein; FUNCTIONS IN: identical protein binding, serine-type endopeptidase activity; INVOLVED IN: proteolysis, negative regulation of catalytic activity; EXPRESSED IN: 8 plant structures; EXPRESSED DURING: F mature embryo stage, petal differentiation and expansion stage, E expanded cotyledon stage, D bilateral stage; CONTAINS InterPro DOMAIN/s: Protease-associated PA (InterPro:IPR003137), Proteinase inhibitor, propeptide (InterPro:IPR009020), Peptidase S8/S53, subtilisin/kexin/sedolisin (InterPro:IPR000209), Proteinase inhibitor I9, subtilisin propeptide (InterPro:IPR010259), Peptidase S8/S53, subtilisin, active site (InterPro:IPR022398), Peptidase S8, subtilisin-related (InterPro:IPR015500); BEST Arabidopsis thaliana protein match is: Subtilase family protein (TAIR:AT4G10540.1).
LG05:18215413	LG05	18215413	SNP			FALSE	0.614637	0.997078	0.994916	0.614309	0.89763	0.08034	0.996053	0.941	0.816827	0.996648	0.823331	0.99674	0.485557	0.54508	0.016857	0.863181	0.527743	0.009038	0.492378	0.010654	0.00903783	FALSE	TRUE	TRUE	downstream_gene_variant	MODIFIER	protein_coding	Pokor13812	Potri.004G162200.1	AT4G39010.1	GH9B18	glycosyl hydrolase 9B18 protein_coding glycosyl hydrolase 9B18 glycosyl hydrolase 9B18 (GH9B18); FUNCTIONS IN: hydrolase activity, hydrolyzing O-glycosyl compounds, catalytic activity; INVOLVED IN: carbohydrate metabolic process; LOCATED IN: endomembrane system; EXPRESSED IN: 16 plant structures; EXPRESSED DURING: 8 growth stages; CONTAINS InterPro DOMAIN/s: Six-hairpin glycosidase (InterPro:IPR012341), Glycoside hydrolase, family 9, active site (InterPro:IPR018221), Six-hairpin glycosidase-like (InterPro:IPR008928), Glycoside hydrolase, family 9 (InterPro:IPR001701); BEST Arabidopsis thaliana protein match is: glycosyl hydrolase 9B17 (TAIR:AT4G39000.1); Has 30201 Blast hits to 17322 proteins in 780 species: Archae - 12; Bacteria - 1396; Metazoa - 17338; Fungi - 3422; Plants - 5037; Viruses - 0; Other Eukaryotes - 2996 (source: NCBI BLink).
LG05:21183319	LG05	21183319	Indel	INSERTION	1	FALSE	0.0614681	0.997078	0.933096	0.995915	0.966711	0.024542	0.996053	0.958727	0.618098	0.996648	0.621365	0.99674	0.995873	0.897687	0.995837	0.743037	0.972498	0.995933	0.958322	0.995909	0.0245419	TRUE	FALSE	FALSE	upstream_gene_variant	MODIFIER	protein_coding	Pokor14174	Potri.004G199700.1	AT4G16295.1	SPH1	S-protein homologue 1 protein_coding S-protein homologue 1 self-incompatibility (S) protein homolog, expressed at very low levels in floral buds S-protein homologue 1 (SPH1); FUNCTIONS IN: molecular_function unknown; INVOLVED IN: pollen-pistil interaction; LOCATED IN: endomembrane system; CONTAINS InterPro DOMAIN/s: Plant self-incompatibility S1 (InterPro:IPR010264); BEST Arabidopsis thaliana protein match is: Plant self-incompatibility protein S1 family (TAIR:AT4G29035.1); Has 30201 Blast hits to 17322 proteins in 780 species: Archae - 12; Bacteria - 1396; Metazoa - 17338; Fungi - 3422; Plants - 5037; Viruses - 0; Other Eukaryotes - 2996 (source: NCBI BLink).
LG05:21183398	LG05	21183398	SNP			FALSE	0.146515	0.997078	0.852205	0.995915	0.90896	0.033206	0.981952	0.853484	0.766343	0.996648	0.766399	0.99674	0.995873	0.988935	0.995837	0.572692	0.995952	0.995933	0.99603	0.995909	0.0332059	TRUE	FALSE	FALSE	upstream_gene_variant	MODIFIER	protein_coding	Pokor14174	Potri.004G199700.1	AT4G16295.1	SPH1	S-protein homologue 1 protein_coding S-protein homologue 1 self-incompatibility (S) protein homolog, expressed at very low levels in floral buds S-protein homologue 1 (SPH1); FUNCTIONS IN: molecular_function unknown; INVOLVED IN: pollen-pistil interaction; LOCATED IN: endomembrane system; CONTAINS InterPro DOMAIN/s: Plant self-incompatibility S1 (InterPro:IPR010264); BEST Arabidopsis thaliana protein match is: Plant self-incompatibility protein S1 family (TAIR:AT4G29035.1); Has 30201 Blast hits to 17322 proteins in 780 species: Archae - 12; Bacteria - 1396; Metazoa - 17338; Fungi - 3422; Plants - 5037; Viruses - 0; Other Eukaryotes - 2996 (source: NCBI BLink).
LG05:21183413	LG05	21183413	SNP			FALSE	0.147506	0.997078	0.851291	0.995915	0.91504	0.03351	0.983001	0.853076	0.767484	0.996648	0.770126	0.99674	0.995873	0.988331	0.995837	0.580927	0.995952	0.995933	0.99603	0.995909	0.0335098	TRUE	FALSE	FALSE	upstream_gene_variant	MODIFIER	protein_coding	Pokor14174	Potri.004G199700.1	AT4G16295.1	SPH1	S-protein homologue 1 protein_coding S-protein homologue 1 self-incompatibility (S) protein homolog, expressed at very low levels in floral buds S-protein homologue 1 (SPH1); FUNCTIONS IN: molecular_function unknown; INVOLVED IN: pollen-pistil interaction; LOCATED IN: endomembrane system; CONTAINS InterPro DOMAIN/s: Plant self-incompatibility S1 (InterPro:IPR010264); BEST Arabidopsis thaliana protein match is: Plant self-incompatibility protein S1 family (TAIR:AT4G29035.1); Has 30201 Blast hits to 17322 proteins in 780 species: Archae - 12; Bacteria - 1396; Metazoa - 17338; Fungi - 3422; Plants - 5037; Viruses - 0; Other Eukaryotes - 2996 (source: NCBI BLink).
LG05:21183443	LG05	21183443	Indel	DELETION	4	FALSE	0.149868	0.997078	0.880721	0.995915	0.936322	0.030031	0.996053	0.902612	0.686026	0.996648	0.680504	0.99674	0.995873	0.938043	0.995837	0.727013	0.980812	0.995933	0.969366	0.995909	0.0300308	TRUE	FALSE	FALSE	upstream_gene_variant	MODIFIER	protein_coding	Pokor14174	Potri.004G199700.1	AT4G16295.1	SPH1	S-protein homologue 1 protein_coding S-protein homologue 1 self-incompatibility (S) protein homolog, expressed at very low levels in floral buds S-protein homologue 1 (SPH1); FUNCTIONS IN: molecular_function unknown; INVOLVED IN: pollen-pistil interaction; LOCATED IN: endomembrane system; CONTAINS InterPro DOMAIN/s: Plant self-incompatibility S1 (InterPro:IPR010264); BEST Arabidopsis thaliana protein match is: Plant self-incompatibility protein S1 family (TAIR:AT4G29035.1); Has 30201 Blast hits to 17322 proteins in 780 species: Archae - 12; Bacteria - 1396; Metazoa - 17338; Fungi - 3422; Plants - 5037; Viruses - 0; Other Eukaryotes - 2996 (source: NCBI BLink).
LG05:21183456	LG05	21183456	SNP			FALSE	0.149568	0.997078	0.799128	0.995915	0.891687	0.041092	0.967273	0.811355	0.817551	0.996648	0.816575	0.99674	0.995873	0.99063	0.995837	0.481715	0.995952	0.995933	0.99603	0.995909	0.0410915	TRUE	FALSE	FALSE	upstream_gene_variant	MODIFIER	protein_coding	Pokor14174	Potri.004G199700.1	AT4G16295.1	SPH1	S-protein homologue 1 protein_coding S-protein homologue 1 self-incompatibility (S) protein homolog, expressed at very low levels in floral buds S-protein homologue 1 (SPH1); FUNCTIONS IN: molecular_function unknown; INVOLVED IN: pollen-pistil interaction; LOCATED IN: endomembrane system; CONTAINS InterPro DOMAIN/s: Plant self-incompatibility S1 (InterPro:IPR010264); BEST Arabidopsis thaliana protein match is: Plant self-incompatibility protein S1 family (TAIR:AT4G29035.1); Has 30201 Blast hits to 17322 proteins in 780 species: Archae - 12; Bacteria - 1396; Metazoa - 17338; Fungi - 3422; Plants - 5037; Viruses - 0; Other Eukaryotes - 2996 (source: NCBI BLink).
LG05:21183459	LG05	21183459	SNP			FALSE	0.146057	0.997078	0.798675	0.995915	0.884235	0.041516	0.96908	0.811776	0.820156	0.996648	0.81958	0.99674	0.995873	0.990386	0.995837	0.484372	0.995952	0.995933	0.99603	0.995909	0.041516	TRUE	FALSE	FALSE	upstream_gene_variant	MODIFIER	protein_coding	Pokor14174	Potri.004G199700.1	AT4G16295.1	SPH1	S-protein homologue 1 protein_coding S-protein homologue 1 self-incompatibility (S) protein homolog, expressed at very low levels in floral buds S-protein homologue 1 (SPH1); FUNCTIONS IN: molecular_function unknown; INVOLVED IN: pollen-pistil interaction; LOCATED IN: endomembrane system; CONTAINS InterPro DOMAIN/s: Plant self-incompatibility S1 (InterPro:IPR010264); BEST Arabidopsis thaliana protein match is: Plant self-incompatibility protein S1 family (TAIR:AT4G29035.1); Has 30201 Blast hits to 17322 proteins in 780 species: Archae - 12; Bacteria - 1396; Metazoa - 17338; Fungi - 3422; Plants - 5037; Viruses - 0; Other Eukaryotes - 2996 (source: NCBI BLink).
LG05:21183462	LG05	21183462	SNP			FALSE	0.146057	0.997078	0.797655	0.995915	0.890724	0.042078	0.968571	0.813503	0.815956	0.996648	0.817635	0.99674	0.995873	0.990792	0.995837	0.486322	0.995952	0.995933	0.99603	0.995909	0.0420782	TRUE	FALSE	FALSE	upstream_gene_variant	MODIFIER	protein_coding	Pokor14174	Potri.004G199700.1	AT4G16295.1	SPH1	S-protein homologue 1 protein_coding S-protein homologue 1 self-incompatibility (S) protein homolog, expressed at very low levels in floral buds S-protein homologue 1 (SPH1); FUNCTIONS IN: molecular_function unknown; INVOLVED IN: pollen-pistil interaction; LOCATED IN: endomembrane system; CONTAINS InterPro DOMAIN/s: Plant self-incompatibility S1 (InterPro:IPR010264); BEST Arabidopsis thaliana protein match is: Plant self-incompatibility protein S1 family (TAIR:AT4G29035.1); Has 30201 Blast hits to 17322 proteins in 780 species: Archae - 12; Bacteria - 1396; Metazoa - 17338; Fungi - 3422; Plants - 5037; Viruses - 0; Other Eukaryotes - 2996 (source: NCBI BLink).
LG05:21183475	LG05	21183475	SNP			FALSE	0.234817	0.997078	0.785627	0.995915	0.86626	0.030031	0.958498	0.782997	0.799616	0.996648	0.790124	0.99674	0.995873	0.991891	0.995837	0.423021	0.995952	0.995933	0.99603	0.995909	0.0300308	TRUE	FALSE	FALSE	upstream_gene_variant	MODIFIER	protein_coding	Pokor14174	Potri.004G199700.1	AT4G16295.1	SPH1	S-protein homologue 1 protein_coding S-protein homologue 1 self-incompatibility (S) protein homolog, expressed at very low levels in floral buds S-protein homologue 1 (SPH1); FUNCTIONS IN: molecular_function unknown; INVOLVED IN: pollen-pistil interaction; LOCATED IN: endomembrane system; CONTAINS InterPro DOMAIN/s: Plant self-incompatibility S1 (InterPro:IPR010264); BEST Arabidopsis thaliana protein match is: Plant self-incompatibility protein S1 family (TAIR:AT4G29035.1); Has 30201 Blast hits to 17322 proteins in 780 species: Archae - 12; Bacteria - 1396; Metazoa - 17338; Fungi - 3422; Plants - 5037; Viruses - 0; Other Eukaryotes - 2996 (source: NCBI BLink).
LG05:21183477	LG05	21183477	SNP			FALSE	0.234817	0.997078	0.78507	0.995915	0.866735	0.030595	0.956047	0.780838	0.796939	0.996648	0.800418	0.99674	0.995873	0.99222	0.995837	0.418418	0.995952	0.995933	0.99603	0.995909	0.0305951	TRUE	FALSE	FALSE	upstream_gene_variant	MODIFIER	protein_coding	Pokor14174	Potri.004G199700.1	AT4G16295.1	SPH1	S-protein homologue 1 protein_coding S-protein homologue 1 self-incompatibility (S) protein homolog, expressed at very low levels in floral buds S-protein homologue 1 (SPH1); FUNCTIONS IN: molecular_function unknown; INVOLVED IN: pollen-pistil interaction; LOCATED IN: endomembrane system; CONTAINS InterPro DOMAIN/s: Plant self-incompatibility S1 (InterPro:IPR010264); BEST Arabidopsis thaliana protein match is: Plant self-incompatibility protein S1 family (TAIR:AT4G29035.1); Has 30201 Blast hits to 17322 proteins in 780 species: Archae - 12; Bacteria - 1396; Metazoa - 17338; Fungi - 3422; Plants - 5037; Viruses - 0; Other Eukaryotes - 2996 (source: NCBI BLink).
LG05:21183486	LG05	21183486	SNP			FALSE	0.234817	0.997078	0.778115	0.995915	0.86351	0.030595	0.957721	0.779708	0.806361	0.996648	0.799196	0.99674	0.995873	0.991738	0.995837	0.416032	0.995952	0.995933	0.99603	0.995909	0.0305951	TRUE	FALSE	FALSE	upstream_gene_variant	MODIFIER	protein_coding	Pokor14174	Potri.004G199700.1	AT4G16295.1	SPH1	S-protein homologue 1 protein_coding S-protein homologue 1 self-incompatibility (S) protein homolog, expressed at very low levels in floral buds S-protein homologue 1 (SPH1); FUNCTIONS IN: molecular_function unknown; INVOLVED IN: pollen-pistil interaction; LOCATED IN: endomembrane system; CONTAINS InterPro DOMAIN/s: Plant self-incompatibility S1 (InterPro:IPR010264); BEST Arabidopsis thaliana protein match is: Plant self-incompatibility protein S1 family (TAIR:AT4G29035.1); Has 30201 Blast hits to 17322 proteins in 780 species: Archae - 12; Bacteria - 1396; Metazoa - 17338; Fungi - 3422; Plants - 5037; Viruses - 0; Other Eukaryotes - 2996 (source: NCBI BLink).
LG05:21183488	LG05	21183488	SNP			FALSE	0.234817	0.997078	0.78239	0.995915	0.861806	0.030031	0.958146	0.781312	0.802985	0.996648	0.796528	0.99674	0.995873	0.99121	0.995837	0.423205	0.995952	0.995933	0.99603	0.995909	0.0300308	TRUE	FALSE	FALSE	upstream_gene_variant	MODIFIER	protein_coding	Pokor14174	Potri.004G199700.1	AT4G16295.1	SPH1	S-protein homologue 1 protein_coding S-protein homologue 1 self-incompatibility (S) protein homolog, expressed at very low levels in floral buds S-protein homologue 1 (SPH1); FUNCTIONS IN: molecular_function unknown; INVOLVED IN: pollen-pistil interaction; LOCATED IN: endomembrane system; CONTAINS InterPro DOMAIN/s: Plant self-incompatibility S1 (InterPro:IPR010264); BEST Arabidopsis thaliana protein match is: Plant self-incompatibility protein S1 family (TAIR:AT4G29035.1); Has 30201 Blast hits to 17322 proteins in 780 species: Archae - 12; Bacteria - 1396; Metazoa - 17338; Fungi - 3422; Plants - 5037; Viruses - 0; Other Eukaryotes - 2996 (source: NCBI BLink).
LG05:21183501	LG05	21183501	SNP			FALSE	0.234817	0.997078	0.784358	0.995915	0.867132	0.030031	0.958793	0.784102	0.795094	0.996648	0.795433	0.99674	0.995873	0.991464	0.995837	0.421041	0.995952	0.995933	0.99603	0.995909	0.0300308	TRUE	FALSE	FALSE	upstream_gene_variant	MODIFIER	protein_coding	Pokor14174	Potri.004G199700.1	AT4G16295.1	SPH1	S-protein homologue 1 protein_coding S-protein homologue 1 self-incompatibility (S) protein homolog, expressed at very low levels in floral buds S-protein homologue 1 (SPH1); FUNCTIONS IN: molecular_function unknown; INVOLVED IN: pollen-pistil interaction; LOCATED IN: endomembrane system; CONTAINS InterPro DOMAIN/s: Plant self-incompatibility S1 (InterPro:IPR010264); BEST Arabidopsis thaliana protein match is: Plant self-incompatibility protein S1 family (TAIR:AT4G29035.1); Has 30201 Blast hits to 17322 proteins in 780 species: Archae - 12; Bacteria - 1396; Metazoa - 17338; Fungi - 3422; Plants - 5037; Viruses - 0; Other Eukaryotes - 2996 (source: NCBI BLink).
LG05:21183503	LG05	21183503	SNP			FALSE	0.16217	0.997078	0.829155	0.995915	0.920177	0.044932	0.97915	0.849568	0.824769	0.996648	0.82899	0.99674	0.995873	0.9783	0.995837	0.418418	0.995952	0.995933	0.995698	0.995909	0.0449317	TRUE	FALSE	FALSE	upstream_gene_variant	MODIFIER	protein_coding	Pokor14174	Potri.004G199700.1	AT4G16295.1	SPH1	S-protein homologue 1 protein_coding S-protein homologue 1 self-incompatibility (S) protein homolog, expressed at very low levels in floral buds S-protein homologue 1 (SPH1); FUNCTIONS IN: molecular_function unknown; INVOLVED IN: pollen-pistil interaction; LOCATED IN: endomembrane system; CONTAINS InterPro DOMAIN/s: Plant self-incompatibility S1 (InterPro:IPR010264); BEST Arabidopsis thaliana protein match is: Plant self-incompatibility protein S1 family (TAIR:AT4G29035.1); Has 30201 Blast hits to 17322 proteins in 780 species: Archae - 12; Bacteria - 1396; Metazoa - 17338; Fungi - 3422; Plants - 5037; Viruses - 0; Other Eukaryotes - 2996 (source: NCBI BLink).
LG05:21183505	LG05	21183505	SNP			FALSE	0.22652	0.997078	0.78486	0.995915	0.86215	0.030031	0.95972	0.782736	0.799141	0.996648	0.796079	0.99674	0.995873	0.992377	0.995837	0.418275	0.995952	0.995933	0.99603	0.995909	0.0300308	TRUE	FALSE	FALSE	upstream_gene_variant	MODIFIER	protein_coding	Pokor14174	Potri.004G199700.1	AT4G16295.1	SPH1	S-protein homologue 1 protein_coding S-protein homologue 1 self-incompatibility (S) protein homolog, expressed at very low levels in floral buds S-protein homologue 1 (SPH1); FUNCTIONS IN: molecular_function unknown; INVOLVED IN: pollen-pistil interaction; LOCATED IN: endomembrane system; CONTAINS InterPro DOMAIN/s: Plant self-incompatibility S1 (InterPro:IPR010264); BEST Arabidopsis thaliana protein match is: Plant self-incompatibility protein S1 family (TAIR:AT4G29035.1); Has 30201 Blast hits to 17322 proteins in 780 species: Archae - 12; Bacteria - 1396; Metazoa - 17338; Fungi - 3422; Plants - 5037; Viruses - 0; Other Eukaryotes - 2996 (source: NCBI BLink).
LG05:21183518	LG05	21183518	SNP			FALSE	0.22652	0.997078	0.775203	0.995915	0.86413	0.030031	0.959838	0.782257	0.794273	0.996648	0.795302	0.99674	0.995873	0.991775	0.995837	0.41446	0.995952	0.995933	0.99603	0.995909	0.0300308	TRUE	FALSE	FALSE	upstream_gene_variant	MODIFIER	protein_coding	Pokor14174	Potri.004G199700.1	AT4G16295.1	SPH1	S-protein homologue 1 protein_coding S-protein homologue 1 self-incompatibility (S) protein homolog, expressed at very low levels in floral buds S-protein homologue 1 (SPH1); FUNCTIONS IN: molecular_function unknown; INVOLVED IN: pollen-pistil interaction; LOCATED IN: endomembrane system; CONTAINS InterPro DOMAIN/s: Plant self-incompatibility S1 (InterPro:IPR010264); BEST Arabidopsis thaliana protein match is: Plant self-incompatibility protein S1 family (TAIR:AT4G29035.1); Has 30201 Blast hits to 17322 proteins in 780 species: Archae - 12; Bacteria - 1396; Metazoa - 17338; Fungi - 3422; Plants - 5037; Viruses - 0; Other Eukaryotes - 2996 (source: NCBI BLink).
LG05:21183551	LG05	21183551	SNP			FALSE	0.172277	0.997078	0.745967	0.995915	0.862495	0.03351	0.956467	0.784769	0.814522	0.996648	0.814884	0.995706	0.995873	0.995384	0.995837	0.449524	0.995952	0.995933	0.99603	0.995909	0.0335098	TRUE	FALSE	FALSE	upstream_gene_variant	MODIFIER	protein_coding	Pokor14174	Potri.004G199700.1	AT4G16295.1	SPH1	S-protein homologue 1 protein_coding S-protein homologue 1 self-incompatibility (S) protein homolog, expressed at very low levels in floral buds S-protein homologue 1 (SPH1); FUNCTIONS IN: molecular_function unknown; INVOLVED IN: pollen-pistil interaction; LOCATED IN: endomembrane system; CONTAINS InterPro DOMAIN/s: Plant self-incompatibility S1 (InterPro:IPR010264); BEST Arabidopsis thaliana protein match is: Plant self-incompatibility protein S1 family (TAIR:AT4G29035.1); Has 30201 Blast hits to 17322 proteins in 780 species: Archae - 12; Bacteria - 1396; Metazoa - 17338; Fungi - 3422; Plants - 5037; Viruses - 0; Other Eukaryotes - 2996 (source: NCBI BLink).
LG05:21183573	LG05	21183573	Indel	DELETION	2	FALSE	0.360545	0.997078	0.780934	0.995915	0.938263	0.006208	0.996053	0.875439	0.627044	0.996648	0.635155	0.99674	0.995873	0.940291	0.995837	0.638829	0.981188	0.995933	0.969404	0.995909	0.00620832	TRUE	FALSE	FALSE	upstream_gene_variant	MODIFIER	protein_coding	Pokor14174	Potri.004G199700.1	AT4G16295.1	SPH1	S-protein homologue 1 protein_coding S-protein homologue 1 self-incompatibility (S) protein homolog, expressed at very low levels in floral buds S-protein homologue 1 (SPH1); FUNCTIONS IN: molecular_function unknown; INVOLVED IN: pollen-pistil interaction; LOCATED IN: endomembrane system; CONTAINS InterPro DOMAIN/s: Plant self-incompatibility S1 (InterPro:IPR010264); BEST Arabidopsis thaliana protein match is: Plant self-incompatibility protein S1 family (TAIR:AT4G29035.1); Has 30201 Blast hits to 17322 proteins in 780 species: Archae - 12; Bacteria - 1396; Metazoa - 17338; Fungi - 3422; Plants - 5037; Viruses - 0; Other Eukaryotes - 2996 (source: NCBI BLink).
LG05:21183729	LG05	21183729	SNP			FALSE	0.257798	0.997078	0.83494	0.995915	0.924125	0.034493	0.986129	0.871525	0.770664	0.996648	0.777241	0.99674	0.995873	0.981586	0.995837	0.522323	0.995952	0.995933	0.99603	0.995909	0.0344933	TRUE	FALSE	FALSE	upstream_gene_variant	MODIFIER	protein_coding	Pokor14174	Potri.004G199700.1	AT4G16295.1	SPH1	S-protein homologue 1 protein_coding S-protein homologue 1 self-incompatibility (S) protein homolog, expressed at very low levels in floral buds S-protein homologue 1 (SPH1); FUNCTIONS IN: molecular_function unknown; INVOLVED IN: pollen-pistil interaction; LOCATED IN: endomembrane system; CONTAINS InterPro DOMAIN/s: Plant self-incompatibility S1 (InterPro:IPR010264); BEST Arabidopsis thaliana protein match is: Plant self-incompatibility protein S1 family (TAIR:AT4G29035.1); Has 30201 Blast hits to 17322 proteins in 780 species: Archae - 12; Bacteria - 1396; Metazoa - 17338; Fungi - 3422; Plants - 5037; Viruses - 0; Other Eukaryotes - 2996 (source: NCBI BLink).
LG05:21183736	LG05	21183736	SNP			FALSE	0.119254	0.997078	0.854206	0.995915	0.923991	0.039483	0.987003	0.880373	0.790413	0.996648	0.789044	0.99674	0.995873	0.995416	0.995837	0.499078	0.995952	0.995933	0.99603	0.995909	0.0394833	TRUE	FALSE	FALSE	upstream_gene_variant	MODIFIER	protein_coding	Pokor14174	Potri.004G199700.1	AT4G16295.1	SPH1	S-protein homologue 1 protein_coding S-protein homologue 1 self-incompatibility (S) protein homolog, expressed at very low levels in floral buds S-protein homologue 1 (SPH1); FUNCTIONS IN: molecular_function unknown; INVOLVED IN: pollen-pistil interaction; LOCATED IN: endomembrane system; CONTAINS InterPro DOMAIN/s: Plant self-incompatibility S1 (InterPro:IPR010264); BEST Arabidopsis thaliana protein match is: Plant self-incompatibility protein S1 family (TAIR:AT4G29035.1); Has 30201 Blast hits to 17322 proteins in 780 species: Archae - 12; Bacteria - 1396; Metazoa - 17338; Fungi - 3422; Plants - 5037; Viruses - 0; Other Eukaryotes - 2996 (source: NCBI BLink).
LG05:21183756	LG05	21183756	SNP			FALSE	0.0801739	0.997078	0.848989	0.995915	0.914989	0.030031	0.983995	0.863018	0.750921	0.996648	0.738554	0.99674	0.995873	0.985415	0.995837	0.517096	0.995952	0.995933	0.99603	0.995909	0.0300308	TRUE	FALSE	FALSE	upstream_gene_variant	MODIFIER	protein_coding	Pokor14174	Potri.004G199700.1	AT4G16295.1	SPH1	S-protein homologue 1 protein_coding S-protein homologue 1 self-incompatibility (S) protein homolog, expressed at very low levels in floral buds S-protein homologue 1 (SPH1); FUNCTIONS IN: molecular_function unknown; INVOLVED IN: pollen-pistil interaction; LOCATED IN: endomembrane system; CONTAINS InterPro DOMAIN/s: Plant self-incompatibility S1 (InterPro:IPR010264); BEST Arabidopsis thaliana protein match is: Plant self-incompatibility protein S1 family (TAIR:AT4G29035.1); Has 30201 Blast hits to 17322 proteins in 780 species: Archae - 12; Bacteria - 1396; Metazoa - 17338; Fungi - 3422; Plants - 5037; Viruses - 0; Other Eukaryotes - 2996 (source: NCBI BLink).
LG05:21183770	LG05	21183770	SNP			FALSE	0.0826005	0.997078	0.856474	0.995915	0.923705	0.027538	0.989826	0.870475	0.704133	0.996648	0.714654	0.99674	0.995873	0.988468	0.995837	0.577111	0.995952	0.995933	0.99603	0.995909	0.0275381	TRUE	FALSE	FALSE	upstream_gene_variant	MODIFIER	protein_coding	Pokor14174	Potri.004G199700.1	AT4G16295.1	SPH1	S-protein homologue 1 protein_coding S-protein homologue 1 self-incompatibility (S) protein homolog, expressed at very low levels in floral buds S-protein homologue 1 (SPH1); FUNCTIONS IN: molecular_function unknown; INVOLVED IN: pollen-pistil interaction; LOCATED IN: endomembrane system; CONTAINS InterPro DOMAIN/s: Plant self-incompatibility S1 (InterPro:IPR010264); BEST Arabidopsis thaliana protein match is: Plant self-incompatibility protein S1 family (TAIR:AT4G29035.1); Has 30201 Blast hits to 17322 proteins in 780 species: Archae - 12; Bacteria - 1396; Metazoa - 17338; Fungi - 3422; Plants - 5037; Viruses - 0; Other Eukaryotes - 2996 (source: NCBI BLink).
LG05:21183798	LG05	21183798	SNP			FALSE	0.461402	0.997078	0.868378	0.995915	0.916638	0.029673	0.985415	0.864645	0.726787	0.996648	0.720454	0.99674	0.995873	0.985179	0.995837	0.556276	0.995952	0.995933	0.99603	0.995909	0.0296733	TRUE	FALSE	FALSE	upstream_gene_variant	MODIFIER	protein_coding	Pokor14174	Potri.004G199700.1	AT4G16295.1	SPH1	S-protein homologue 1 protein_coding S-protein homologue 1 self-incompatibility (S) protein homolog, expressed at very low levels in floral buds S-protein homologue 1 (SPH1); FUNCTIONS IN: molecular_function unknown; INVOLVED IN: pollen-pistil interaction; LOCATED IN: endomembrane system; CONTAINS InterPro DOMAIN/s: Plant self-incompatibility S1 (InterPro:IPR010264); BEST Arabidopsis thaliana protein match is: Plant self-incompatibility protein S1 family (TAIR:AT4G29035.1); Has 30201 Blast hits to 17322 proteins in 780 species: Archae - 12; Bacteria - 1396; Metazoa - 17338; Fungi - 3422; Plants - 5037; Viruses - 0; Other Eukaryotes - 2996 (source: NCBI BLink).
LG05:21183803	LG05	21183803	SNP			FALSE	0.461402	0.997078	0.869695	0.995915	0.916409	0.030031	0.984987	0.863337	0.717797	0.996648	0.722755	0.99674	0.995873	0.985847	0.995837	0.558928	0.995952	0.995933	0.99603	0.995909	0.0300308	TRUE	FALSE	FALSE	upstream_gene_variant	MODIFIER	protein_coding	Pokor14174	Potri.004G199700.1	AT4G16295.1	SPH1	S-protein homologue 1 protein_coding S-protein homologue 1 self-incompatibility (S) protein homolog, expressed at very low levels in floral buds S-protein homologue 1 (SPH1); FUNCTIONS IN: molecular_function unknown; INVOLVED IN: pollen-pistil interaction; LOCATED IN: endomembrane system; CONTAINS InterPro DOMAIN/s: Plant self-incompatibility S1 (InterPro:IPR010264); BEST Arabidopsis thaliana protein match is: Plant self-incompatibility protein S1 family (TAIR:AT4G29035.1); Has 30201 Blast hits to 17322 proteins in 780 species: Archae - 12; Bacteria - 1396; Metazoa - 17338; Fungi - 3422; Plants - 5037; Viruses - 0; Other Eukaryotes - 2996 (source: NCBI BLink).
LG05:21183806	LG05	21183806	SNP			FALSE	0.461402	0.997078	0.872795	0.995915	0.919299	0.030031	0.985857	0.863162	0.72118	0.996648	0.720065	0.99674	0.995873	0.985577	0.995837	0.541787	0.995952	0.995933	0.99603	0.995909	0.0300308	TRUE	FALSE	FALSE	upstream_gene_variant	MODIFIER	protein_coding	Pokor14174	Potri.004G199700.1	AT4G16295.1	SPH1	S-protein homologue 1 protein_coding S-protein homologue 1 self-incompatibility (S) protein homolog, expressed at very low levels in floral buds S-protein homologue 1 (SPH1); FUNCTIONS IN: molecular_function unknown; INVOLVED IN: pollen-pistil interaction; LOCATED IN: endomembrane system; CONTAINS InterPro DOMAIN/s: Plant self-incompatibility S1 (InterPro:IPR010264); BEST Arabidopsis thaliana protein match is: Plant self-incompatibility protein S1 family (TAIR:AT4G29035.1); Has 30201 Blast hits to 17322 proteins in 780 species: Archae - 12; Bacteria - 1396; Metazoa - 17338; Fungi - 3422; Plants - 5037; Viruses - 0; Other Eukaryotes - 2996 (source: NCBI BLink).
LG05:21183822	LG05	21183822	SNP			FALSE	0.461402	0.997078	0.870414	0.995915	0.915678	0.030031	0.985668	0.865236	0.719795	0.996648	0.720145	0.99674	0.996719	0.985577	0.995837	0.549419	0.995952	0.995933	0.99603	0.995909	0.0300308	TRUE	FALSE	FALSE	upstream_gene_variant	MODIFIER	protein_coding	Pokor14174	Potri.004G199700.1	AT4G16295.1	SPH1	S-protein homologue 1 protein_coding S-protein homologue 1 self-incompatibility (S) protein homolog, expressed at very low levels in floral buds S-protein homologue 1 (SPH1); FUNCTIONS IN: molecular_function unknown; INVOLVED IN: pollen-pistil interaction; LOCATED IN: endomembrane system; CONTAINS InterPro DOMAIN/s: Plant self-incompatibility S1 (InterPro:IPR010264); BEST Arabidopsis thaliana protein match is: Plant self-incompatibility protein S1 family (TAIR:AT4G29035.1); Has 30201 Blast hits to 17322 proteins in 780 species: Archae - 12; Bacteria - 1396; Metazoa - 17338; Fungi - 3422; Plants - 5037; Viruses - 0; Other Eukaryotes - 2996 (source: NCBI BLink).
LG05:21183840	LG05	21183840	SNP			FALSE	0.461402	0.997078	0.871402	0.995915	0.916459	0.030031	0.984987	0.857278	0.71927	0.996648	0.72866	0.99674	0.995873	0.983122	0.995837	0.561653	0.995952	0.995933	0.99603	0.995909	0.0300308	TRUE	FALSE	FALSE	upstream_gene_variant	MODIFIER	protein_coding	Pokor14174	Potri.004G199700.1	AT4G16295.1	SPH1	S-protein homologue 1 protein_coding S-protein homologue 1 self-incompatibility (S) protein homolog, expressed at very low levels in floral buds S-protein homologue 1 (SPH1); FUNCTIONS IN: molecular_function unknown; INVOLVED IN: pollen-pistil interaction; LOCATED IN: endomembrane system; CONTAINS InterPro DOMAIN/s: Plant self-incompatibility S1 (InterPro:IPR010264); BEST Arabidopsis thaliana protein match is: Plant self-incompatibility protein S1 family (TAIR:AT4G29035.1); Has 30201 Blast hits to 17322 proteins in 780 species: Archae - 12; Bacteria - 1396; Metazoa - 17338; Fungi - 3422; Plants - 5037; Viruses - 0; Other Eukaryotes - 2996 (source: NCBI BLink).
LG05:21183874	LG05	21183874	SNP			FALSE	0.0775175	0.997078	0.917745	0.995915	0.922395	0.030761	0.990406	0.879356	0.721504	0.996648	0.728272	0.99674	0.995873	0.987789	0.995837	0.565938	0.995952	0.995933	0.99603	0.995909	0.0307612	TRUE	FALSE	FALSE	upstream_gene_variant	MODIFIER	protein_coding	Pokor14174	Potri.004G199700.1	AT4G16295.1	SPH1	S-protein homologue 1 protein_coding S-protein homologue 1 self-incompatibility (S) protein homolog, expressed at very low levels in floral buds S-protein homologue 1 (SPH1); FUNCTIONS IN: molecular_function unknown; INVOLVED IN: pollen-pistil interaction; LOCATED IN: endomembrane system; CONTAINS InterPro DOMAIN/s: Plant self-incompatibility S1 (InterPro:IPR010264); BEST Arabidopsis thaliana protein match is: Plant self-incompatibility protein S1 family (TAIR:AT4G29035.1); Has 30201 Blast hits to 17322 proteins in 780 species: Archae - 12; Bacteria - 1396; Metazoa - 17338; Fungi - 3422; Plants - 5037; Viruses - 0; Other Eukaryotes - 2996 (source: NCBI BLink).
LG05:21183890	LG05	21183890	SNP			FALSE	0.0341888	0.997078	0.884343	0.995915	0.906334	0.030595	0.98042	0.847045	0.72336	0.996648	0.73051	0.99674	0.995873	0.985078	0.995837	0.505035	0.995952	0.995933	0.99603	0.995909	0.0305951	TRUE	FALSE	FALSE	upstream_gene_variant	MODIFIER	protein_coding	Pokor14174	Potri.004G199700.1	AT4G16295.1	SPH1	S-protein homologue 1 protein_coding S-protein homologue 1 self-incompatibility (S) protein homolog, expressed at very low levels in floral buds S-protein homologue 1 (SPH1); FUNCTIONS IN: molecular_function unknown; INVOLVED IN: pollen-pistil interaction; LOCATED IN: endomembrane system; CONTAINS InterPro DOMAIN/s: Plant self-incompatibility S1 (InterPro:IPR010264); BEST Arabidopsis thaliana protein match is: Plant self-incompatibility protein S1 family (TAIR:AT4G29035.1); Has 30201 Blast hits to 17322 proteins in 780 species: Archae - 12; Bacteria - 1396; Metazoa - 17338; Fungi - 3422; Plants - 5037; Viruses - 0; Other Eukaryotes - 2996 (source: NCBI BLink).
LG05:21183892	LG05	21183892	SNP			FALSE	0.062205	0.997078	0.879017	0.995915	0.89719	0.042078	0.976482	0.838537	0.793183	0.996648	0.789453	0.99674	0.995873	0.995133	0.995837	0.521503	0.995952	0.995933	0.99603	0.995909	0.0420782	TRUE	FALSE	FALSE	upstream_gene_variant	MODIFIER	protein_coding	Pokor14174	Potri.004G199700.1	AT4G16295.1	SPH1	S-protein homologue 1 protein_coding S-protein homologue 1 self-incompatibility (S) protein homolog, expressed at very low levels in floral buds S-protein homologue 1 (SPH1); FUNCTIONS IN: molecular_function unknown; INVOLVED IN: pollen-pistil interaction; LOCATED IN: endomembrane system; CONTAINS InterPro DOMAIN/s: Plant self-incompatibility S1 (InterPro:IPR010264); BEST Arabidopsis thaliana protein match is: Plant self-incompatibility protein S1 family (TAIR:AT4G29035.1); Has 30201 Blast hits to 17322 proteins in 780 species: Archae - 12; Bacteria - 1396; Metazoa - 17338; Fungi - 3422; Plants - 5037; Viruses - 0; Other Eukaryotes - 2996 (source: NCBI BLink).
LG05:21183896	LG05	21183896	SNP			FALSE	0.0402952	0.997078	0.87967	0.995915	0.908102	0.030031	0.980597	0.842946	0.728592	0.996648	0.72189	0.99674	0.995873	0.983854	0.995837	0.501675	0.995952	0.995933	0.99603	0.995909	0.0300308	TRUE	FALSE	FALSE	upstream_gene_variant	MODIFIER	protein_coding	Pokor14174	Potri.004G199700.1	AT4G16295.1	SPH1	S-protein homologue 1 protein_coding S-protein homologue 1 self-incompatibility (S) protein homolog, expressed at very low levels in floral buds S-protein homologue 1 (SPH1); FUNCTIONS IN: molecular_function unknown; INVOLVED IN: pollen-pistil interaction; LOCATED IN: endomembrane system; CONTAINS InterPro DOMAIN/s: Plant self-incompatibility S1 (InterPro:IPR010264); BEST Arabidopsis thaliana protein match is: Plant self-incompatibility protein S1 family (TAIR:AT4G29035.1); Has 30201 Blast hits to 17322 proteins in 780 species: Archae - 12; Bacteria - 1396; Metazoa - 17338; Fungi - 3422; Plants - 5037; Viruses - 0; Other Eukaryotes - 2996 (source: NCBI BLink).
LG05:21183898	LG05	21183898	SNP			FALSE	0.0402952	0.997078	0.883744	0.995915	0.906133	0.030031	0.981884	0.845917	0.719729	0.996648	0.73683	0.99674	0.995873	0.985707	0.995837	0.506544	0.995952	0.995933	0.99603	0.995909	0.0300308	TRUE	FALSE	FALSE	upstream_gene_variant	MODIFIER	protein_coding	Pokor14174	Potri.004G199700.1	AT4G16295.1	SPH1	S-protein homologue 1 protein_coding S-protein homologue 1 self-incompatibility (S) protein homolog, expressed at very low levels in floral buds S-protein homologue 1 (SPH1); FUNCTIONS IN: molecular_function unknown; INVOLVED IN: pollen-pistil interaction; LOCATED IN: endomembrane system; CONTAINS InterPro DOMAIN/s: Plant self-incompatibility S1 (InterPro:IPR010264); BEST Arabidopsis thaliana protein match is: Plant self-incompatibility protein S1 family (TAIR:AT4G29035.1); Has 30201 Blast hits to 17322 proteins in 780 species: Archae - 12; Bacteria - 1396; Metazoa - 17338; Fungi - 3422; Plants - 5037; Viruses - 0; Other Eukaryotes - 2996 (source: NCBI BLink).
LG05:21184796	LG05	21184796	SNP			FALSE	0.0724115	0.997078	0.894866	0.995915	0.944153	0.043068	0.993997	0.898894	0.780876	0.996648	0.77023	0.99674	0.995873	0.990342	0.995837	0.628853	0.995952	0.995933	0.99603	0.995909	0.0430684	TRUE	FALSE	FALSE	intergenic_region	MODIFIER	non_coding	Pokor14174-Pokor14175
LG05:21184827	LG05	21184827	Indel	INSERTION	3	FALSE	0.316347	0.997078	0.892057	0.995915	0.941629	0.030031	0.996053	0.907475	0.690758	0.996648	0.69539	0.99674	0.995873	0.92954	0.995837	0.741384	0.978143	0.995933	0.96462	0.995909	0.0300308	TRUE	FALSE	FALSE	intergenic_region	MODIFIER	non_coding	Pokor14174-Pokor14175
LG05:21184828	LG05	21184828	Indel	INSERTION	1	FALSE	0.316347	0.997078	0.891258	0.995915	0.941382	0.030031	0.996053	0.909811	0.688944	0.996648	0.686746	0.99674	0.995873	0.931505	0.995837	0.729153	0.976652	0.995933	0.966994	0.995909	0.0300308	TRUE	FALSE	FALSE	intergenic_region	MODIFIER	non_coding	Pokor14174-Pokor14175
LG05:21184829	LG05	21184829	Indel	INSERTION	2	FALSE	0.316347	0.997078	0.888945	0.995915	0.943853	0.030031	0.996053	0.910873	0.699217	0.996648	0.689074	0.99674	0.995873	0.928909	0.995837	0.738639	0.978146	0.995933	0.965603	0.995909	0.0300308	TRUE	FALSE	FALSE	intergenic_region	MODIFIER	non_coding	Pokor14174-Pokor14175
LG05:21184850	LG05	21184850	SNP			FALSE	0.282883	0.997078	0.843362	0.995915	0.912699	0.03351	0.982295	0.855025	0.772423	0.996648	0.773772	0.99674	0.995873	0.988989	0.995837	0.580106	0.995952	0.995933	0.99603	0.995909	0.0335098	TRUE	FALSE	FALSE	intergenic_region	MODIFIER	non_coding	Pokor14174-Pokor14175
LG05:21184857	LG05	21184857	Indel	DELETION	1	FALSE	0.302785	0.997078	0.88522	0.995915	0.926029	0.030031	0.996053	0.893195	0.674553	0.996648	0.675026	0.99674	0.995873	0.921574	0.995837	0.81894	0.97302	0.995933	0.957842	0.995909	0.0300308	TRUE	FALSE	FALSE	intergenic_region	MODIFIER	non_coding	Pokor14174-Pokor14175
LG05:21184909	LG05	21184909	SNP			FALSE	0.302785	0.997078	0.847391	0.995915	0.894213	0.034493	0.974275	0.827375	0.791892	0.996648	0.788185	0.99674	0.995873	0.987592	0.995837	0.639581	0.995952	0.995933	0.99603	0.995909	0.0344933	TRUE	FALSE	FALSE	intergenic_region	MODIFIER	non_coding	Pokor14174-Pokor14175
LG05:21184968	LG05	21184968	Indel	INSERTION	5	FALSE	0.409231	0.997078	0.863329	0.995915	0.939902	0.027538	0.996053	0.904975	0.67537	0.996648	0.692288	0.99674	0.995873	0.926147	0.995837	0.815301	0.975852	0.995933	0.964092	0.995909	0.0275381	TRUE	FALSE	FALSE	intergenic_region	MODIFIER	non_coding	Pokor14174-Pokor14175
LG05:21184978	LG05	21184978	SNP			FALSE	0.374973	0.997078	0.777085	0.995915	0.897186	0.045956	0.97025	0.824811	0.847126	0.996648	0.849728	0.99674	0.995873	0.991509	0.995837	0.572127	0.995952	0.995933	0.99603	0.995909	0.0459562	TRUE	FALSE	FALSE	intergenic_region	MODIFIER	non_coding	Pokor14174-Pokor14175
LG05:21184989	LG05	21184989	Indel	DELETION	2	FALSE	0.247761	0.997078	0.94149	0.995915	0.95396	0.030031	0.996053	0.929626	0.668717	0.996648	0.679221	0.99674	0.995873	0.931475	0.995837	0.848227	0.977008	0.995933	0.967634	0.995909	0.0300308	TRUE	FALSE	FALSE	intergenic_region	MODIFIER	non_coding	Pokor14174-Pokor14175
LG05:21186605	LG05	21186605	SNP			FALSE	0.0927256	0.997078	0.857842	0.995915	0.899998	0.033898	0.980276	0.846796	0.786167	0.996648	0.786535	0.99674	0.995873	0.995921	0.995837	0.558052	0.995952	0.995933	0.99603	0.995909	0.0338976	TRUE	FALSE	FALSE	intergenic_region	MODIFIER	non_coding	Pokor14174-Pokor14175
LG05:21186608	LG05	21186608	SNP			FALSE	0.0927256	0.997078	0.85708	0.996041	0.900258	0.033898	0.980696	0.853091	0.782469	0.996648	0.780148	0.99674	0.995873	0.99608	0.995837	0.55153	0.995952	0.995933	0.99603	0.995909	0.0338976	TRUE	FALSE	FALSE	intergenic_region	MODIFIER	non_coding	Pokor14174-Pokor14175
LG05:21186654	LG05	21186654	SNP			FALSE	0.0927256	0.997078	0.857073	0.995915	0.903283	0.033562	0.98089	0.857105	0.788395	0.996648	0.788469	0.99674	0.995873	0.995887	0.995837	0.539967	0.995952	0.995933	0.99603	0.995909	0.0335619	TRUE	FALSE	FALSE	intergenic_region	MODIFIER	non_coding	Pokor14174-Pokor14175
LG05:21186673	LG05	21186673	SNP			FALSE	0.0346159	0.997078	0.837631	0.995915	0.891507	0.033206	0.974569	0.825708	0.782637	0.996648	0.786034	0.99674	0.995873	0.994196	0.995837	0.50505	0.995952	0.995933	0.99603	0.995909	0.0332059	TRUE	FALSE	FALSE	intergenic_region	MODIFIER	non_coding	Pokor14174-Pokor14175
LG05:21186813	LG05	21186813	SNP			FALSE	0.582055	0.997078	0.839347	0.995915	0.89468	0.033043	0.975501	0.827054	0.787483	0.996648	0.78593	0.99674	0.995873	0.994308	0.995837	0.504844	0.995952	0.995933	0.99603	0.995909	0.0330434	TRUE	FALSE	FALSE	intergenic_region	MODIFIER	non_coding	Pokor14174-Pokor14175
LG05:21186814	LG05	21186814	SNP			FALSE	0.555622	0.997078	0.834893	0.995915	0.87178	0.03351	0.965787	0.803752	0.794813	0.996648	0.796767	0.99674	0.995873	0.992888	0.995837	0.596251	0.995952	0.995933	0.99603	0.995909	0.0335098	TRUE	FALSE	FALSE	intergenic_region	MODIFIER	non_coding	Pokor14174-Pokor14175
LG05:21186973	LG05	21186973	SNP			FALSE	0.571687	0.997078	0.841884	0.995915	0.892314	0.033187	0.975325	0.827825	0.786936	0.996648	0.791129	0.99674	0.995873	0.994086	0.995837	0.503012	0.995952	0.995933	0.99603	0.995909	0.0331868	TRUE	FALSE	FALSE	intergenic_region	MODIFIER	non_coding	Pokor14174-Pokor14175
LG05:21186998	LG05	21186998	SNP			FALSE	0.571687	0.997078	0.838918	0.995915	0.894092	0.033206	0.975103	0.828318	0.781306	0.996648	0.785081	0.99674	0.995873	0.993769	0.995837	0.507822	0.995952	0.995933	0.99603	0.995909	0.0332059	TRUE	FALSE	FALSE	intergenic_region	MODIFIER	non_coding	Pokor14174-Pokor14175
LG05:21187013	LG05	21187013	SNP			FALSE	0.571687	0.997078	0.83275	0.995915	0.889445	0.030595	0.975719	0.8331	0.785129	0.996648	0.78632	0.99674	0.995873	0.994031	0.995837	0.503486	0.995952	0.995933	0.99603	0.995909	0.0305951	TRUE	FALSE	FALSE	intergenic_region	MODIFIER	non_coding	Pokor14174-Pokor14175
LG05:21187123	LG05	21187123	SNP			FALSE	0.677902	0.997078	0.833986	0.995915	0.904824	0.03381	0.978857	0.830415	0.766805	0.996648	0.767626	0.99674	0.995873	0.977938	0.995837	0.537411	0.995952	0.995933	0.993936	0.995909	0.0338103	TRUE	FALSE	FALSE	intergenic_region	MODIFIER	non_coding	Pokor14174-Pokor14175
LG05:21187147	LG05	21187147	SNP			FALSE	0.707331	0.997078	0.830872	0.995915	0.902687	0.03381	0.979269	0.831842	0.770383	0.996648	0.767626	0.99674	0.995873	0.977296	0.995837	0.550248	0.995952	0.995933	0.994056	0.995909	0.0338103	TRUE	FALSE	FALSE	intergenic_region	MODIFIER	non_coding	Pokor14174-Pokor14175
LG05:21187247	LG05	21187247	SNP			FALSE	0.644191	0.997078	0.825478	0.995915	0.883288	0.030031	0.971395	0.811929	0.787932	0.996648	0.782225	0.99674	0.995873	0.991458	0.995837	0.481973	0.995952	0.995933	0.99603	0.995909	0.0300308	TRUE	FALSE	FALSE	intergenic_region	MODIFIER	non_coding	Pokor14174-Pokor14175
LG05:21187250	LG05	21187250	SNP			FALSE	0.644191	0.997078	0.829967	0.995915	0.883965	0.030031	0.970942	0.817493	0.782182	0.996648	0.776444	0.99674	0.995873	0.991119	0.995837	0.478619	0.995952	0.995933	0.99603	0.995909	0.0300308	TRUE	FALSE	FALSE	intergenic_region	MODIFIER	non_coding	Pokor14174-Pokor14175
LG05:21187325	LG05	21187325	SNP			FALSE	0.501376	0.997078	0.835909	0.995915	0.894742	0.042333	0.975193	0.831856	0.8175	0.996648	0.821356	0.99674	0.995873	0.991086	0.995837	0.503834	0.995952	0.995933	0.99603	0.995909	0.0423326	TRUE	FALSE	FALSE	intergenic_region	MODIFIER	non_coding	Pokor14174-Pokor14175
LG05:21187333	LG05	21187333	SNP			FALSE	0.247704	0.997078	0.935746	0.995915	0.912609	0.030031	0.994743	0.892525	0.712833	0.996648	0.708205	0.99674	0.995873	0.99608	0.995837	0.535946	0.995952	0.995933	0.99603	0.995909	0.0300308	TRUE	FALSE	FALSE	intergenic_region	MODIFIER	non_coding	Pokor14174-Pokor14175
LG05:21189109	LG05	21189109	Indel	INSERTION	1	FALSE	0.460329	0.997078	0.841275	0.995915	0.927175	0.030031	0.996053	0.849398	0.71917	0.996648	0.716329	0.99674	0.995873	0.99608	0.99133	0.715177	0.995952	0.995933	0.99603	0.995909	0.0300308	TRUE	FALSE	FALSE	intergenic_region	MODIFIER	non_coding	Pokor14174-Pokor14175
LG05:21189217	LG05	21189217	SNP			FALSE	0.49397	0.997078	0.798691	0.995915	0.857272	0.03351	0.960367	0.789598	0.835227	0.996648	0.829906	0.992518	0.995873	0.99608	0.995837	0.584232	0.995952	0.995933	0.99603	0.995909	0.0335098	TRUE	FALSE	FALSE	intergenic_region	MODIFIER	non_coding	Pokor14174-Pokor14175
LG05:21189220	LG05	21189220	SNP			FALSE	0.49397	0.997078	0.802432	0.995915	0.852955	0.033562	0.961616	0.792265	0.836964	0.996648	0.840132	0.992027	0.995873	0.99608	0.995837	0.568463	0.995952	0.995933	0.99603	0.995909	0.0335619	TRUE	FALSE	FALSE	intergenic_region	MODIFIER	non_coding	Pokor14174-Pokor14175
LG05:22330908	LG05	22330908	Indel	DELETION	1	FALSE	1.79443	0.997078	0.828583	0.995915	0.896729	0.044932	0.992477	0.899291	0.900493	0.981083	0.899211	0.985861	0.995873	0.994853	0.995837	0.527684	0.995952	0.995933	0.99603	0.995909	0.0449317	TRUE	FALSE	FALSE	intergenic_region	MODIFIER	non_coding	Pokor14297-Pokor14298
LG05:22576629	LG05	22576629	SNP			FALSE	0.15145	0.587395	0.826381	0.995915	0.72783	0.684202	0.752548	0.843128	0.429049	0.621583	0.431171	0.660532	0.07099	0.069926	0.194564	0.996242	0.053971	0.094586	0.048656	0.088922	0.0486557	FALSE	TRUE	FALSE	upstream_gene_variant	MODIFIER	protein_coding	Pokor14329	Potri.004G217000.2	AT3G44890.1	RPL9	ribosomal protein L9 protein_coding ribosomal protein L9 Plastid ribosomal protein CL9 ribosomal protein L9 (RPL9); FUNCTIONS IN: structural constituent of ribosome; INVOLVED IN: translation, ribosome biogenesis; LOCATED IN: ribosome, plastid large ribosomal subunit, chloroplast stroma, chloroplast; EXPRESSED IN: 22 plant structures; EXPRESSED DURING: 14 growth stages; CONTAINS InterPro DOMAIN/s: Ribosomal protein L9 (InterPro:IPR000244), Ribosomal protein L9, bacteria/chloroplast (InterPro:IPR020594), Ribosomal protein L9/RNase H1, N-terminal (InterPro:IPR009027), Ribosomal protein L9, N-terminal (InterPro:IPR020070), Ribosomal protein L9, C-terminal (InterPro:IPR020069); Has 7269 Blast hits to 7269 proteins in 2533 species: Archae - 0; Bacteria - 5393; Metazoa - 2; Fungi - 0; Plants - 78; Viruses - 0; Other Eukaryotes - 1796 (source: NCBI BLink).
LG05:22775440	LG05	22775440	SNP			FALSE	0.716105	0.705517	0.873996	0.995915	0.775304	0.995054	0.829989	0.861919	0.600474	0.7603	0.60726	0.731194	0.072692	0.075922	0.457052	0.996242	0.047715	0.274046	0.04251	0.267531	0.0425105	FALSE	TRUE	FALSE	intron_variant	MODIFIER	protein_coding	Pokor14351	Potri.004G219100.2	AT1G58110.1		Basic-leucine zipper (bZIP) transcription factor family protein Basic-leucine zipper (bZIP) transcription factor family protein; FUNCTIONS IN: protein dimerization activity, sequence-specific DNA binding, DNA binding, sequence-specific DNA binding transcription factor activity; INVOLVED IN: regulation of transcription, DNA-dependent; LOCATED IN: cellular_component unknown; EXPRESSED IN: 23 plant structures; EXPRESSED DURING: 13 growth stages; CONTAINS InterPro DOMAIN/s: Basic-leucine zipper (bZIP) transcription factor (InterPro:IPR004827), bZIP transcription factor, bZIP-1 (InterPro:IPR011616); BEST Arabidopsis thaliana protein match is: unknown protein (TAIR:AT4G06598.1); Has 705 Blast hits to 699 proteins in 92 species: Archae - 0; Bacteria - 3; Metazoa - 72; Fungi - 25; Plants - 569; Viruses - 0; Other Eukaryotes - 36 (source: NCBI BLink).
LG05:22776001	LG05	22776001	SNP			FALSE	0.705941	0.708315	0.874823	0.995915	0.767407	0.995054	0.8285	0.861342	0.595348	0.759702	0.602675	0.749007	0.07563	0.076078	0.45121	0.996242	0.049535	0.270095	0.043128	0.277548	0.0431276	FALSE	TRUE	FALSE	intron_variant	MODIFIER	protein_coding	Pokor14351	Potri.004G219100.2	AT1G58110.1		Basic-leucine zipper (bZIP) transcription factor family protein Basic-leucine zipper (bZIP) transcription factor family protein; FUNCTIONS IN: protein dimerization activity, sequence-specific DNA binding, DNA binding, sequence-specific DNA binding transcription factor activity; INVOLVED IN: regulation of transcription, DNA-dependent; LOCATED IN: cellular_component unknown; EXPRESSED IN: 23 plant structures; EXPRESSED DURING: 13 growth stages; CONTAINS InterPro DOMAIN/s: Basic-leucine zipper (bZIP) transcription factor (InterPro:IPR004827), bZIP transcription factor, bZIP-1 (InterPro:IPR011616); BEST Arabidopsis thaliana protein match is: unknown protein (TAIR:AT4G06598.1); Has 705 Blast hits to 699 proteins in 92 species: Archae - 0; Bacteria - 3; Metazoa - 72; Fungi - 25; Plants - 569; Viruses - 0; Other Eukaryotes - 36 (source: NCBI BLink).
LG05:22778706	LG05	22778706	SNP			FALSE	0.377151	0.721176	0.888204	0.995915	0.783304	0.995054	0.844182	0.874642	0.627204	0.77523	0.629119	0.761484	0.074779	0.075555	0.474717	0.996242	0.050089	0.29423	0.043215	0.291199	0.0432146	FALSE	TRUE	FALSE	downstream_gene_variant	MODIFIER	protein_coding	Pokor14351	Potri.004G219100.2	AT1G58110.1		Basic-leucine zipper (bZIP) transcription factor family protein Basic-leucine zipper (bZIP) transcription factor family protein; FUNCTIONS IN: protein dimerization activity, sequence-specific DNA binding, DNA binding, sequence-specific DNA binding transcription factor activity; INVOLVED IN: regulation of transcription, DNA-dependent; LOCATED IN: cellular_component unknown; EXPRESSED IN: 23 plant structures; EXPRESSED DURING: 13 growth stages; CONTAINS InterPro DOMAIN/s: Basic-leucine zipper (bZIP) transcription factor (InterPro:IPR004827), bZIP transcription factor, bZIP-1 (InterPro:IPR011616); BEST Arabidopsis thaliana protein match is: unknown protein (TAIR:AT4G06598.1); Has 705 Blast hits to 699 proteins in 92 species: Archae - 0; Bacteria - 3; Metazoa - 72; Fungi - 25; Plants - 569; Viruses - 0; Other Eukaryotes - 36 (source: NCBI BLink).
LG05:22780699	LG05	22780699	SNP			FALSE	0.648714	0.702347	0.875853	0.995915	0.770673	0.995054	0.824637	0.85539	0.602562	0.745519	0.612044	0.747713	0.074263	0.078157	0.454116	0.996242	0.049422	0.280887	0.04204	0.2755	0.04204	FALSE	TRUE	FALSE	downstream_gene_variant	MODIFIER	protein_coding	Pokor14352	Potri.004G219200.1	AT1G09790.1	COBL6	COBRA-like protein 6 precursor protein_coding COBRA-like protein 6 precursor COBRA-like protein 6 precursor (COBL6); CONTAINS InterPro DOMAIN/s: Glycosyl-phosphatidyl inositol-anchored, plant (InterPro:IPR006918), COBRA-like (InterPro:IPR017391); BEST Arabidopsis thaliana protein match is: COBRA-like protein 1 precursor (TAIR:AT3G02210.1); Has 376 Blast hits to 369 proteins in 30 species: Archae - 0; Bacteria - 0; Metazoa - 0; Fungi - 0; Plants - 376; Viruses - 0; Other Eukaryotes - 0 (source: NCBI BLink).
LG05:22780739	LG05	22780739	SNP			FALSE	0.66532	0.696893	0.87062	0.995915	0.769588	0.995054	0.828335	0.861162	0.605123	0.748244	0.597242	0.73995	0.074779	0.076856	0.448182	0.996242	0.04906	0.27762	0.042875	0.276178	0.0428748	FALSE	TRUE	FALSE	downstream_gene_variant	MODIFIER	protein_coding	Pokor14352	Potri.004G219200.1	AT1G09790.1	COBL6	COBRA-like protein 6 precursor protein_coding COBRA-like protein 6 precursor COBRA-like protein 6 precursor (COBL6); CONTAINS InterPro DOMAIN/s: Glycosyl-phosphatidyl inositol-anchored, plant (InterPro:IPR006918), COBRA-like (InterPro:IPR017391); BEST Arabidopsis thaliana protein match is: COBRA-like protein 1 precursor (TAIR:AT3G02210.1); Has 376 Blast hits to 369 proteins in 30 species: Archae - 0; Bacteria - 0; Metazoa - 0; Fungi - 0; Plants - 376; Viruses - 0; Other Eukaryotes - 0 (source: NCBI BLink).
LG05:23082052	LG05	23082052	SNP			FALSE	0.0682958	0.997078	0.994916	0.995915	0.995803	0.763078	0.996053	0.995323	0.835586	0.996648	0.837628	0.99674	0.084551	0.061091	0.025883	0.996242	0.048647	0.011955	0.039983	0.009062	0.00906188	FALSE	TRUE	TRUE	intergenic_region	MODIFIER	non_coding	Pokor14383-Pokor14384
LG05:23316077	LG05	23316077	SNP			FALSE	0.18382	0.431752	0.74976	0.995915	0.694453	0.134927	0.599816	0.795379	0.121291	0.519263	0.107247	0.528888	0.102896	0.03097	0.322773	0.912742	0.049422	0.233779	0.048656	0.23619	0.0309699	FALSE	TRUE	FALSE	upstream_gene_variant	MODIFIER	protein_coding	Pokor14407	Potri.004G225800.10	AT1G33980.2	UPF3	protein_coding Smg-4/UPF3 family protein Involved in mRNA surveillance, detects exported mRNAs with truncated open reading frames and initiates nonsense-mediated mRNA decay (NMD) UPF3; FUNCTIONS IN: nucleotide binding; INVOLVED IN: nuclear-transcribed mRNA catabolic process, nonsense-mediated decay; LOCATED IN: cellular_component unknown; EXPRESSED IN: 24 plant structures; EXPRESSED DURING: 15 growth stages; CONTAINS InterPro DOMAIN/s: Nucleotide-binding, alpha-beta plait (InterPro:IPR012677), Regulator of nonsense-mediated decay, UPF3 (InterPro:IPR005120); Has 30201 Blast hits to 17322 proteins in 780 species: Archae - 12; Bacteria - 1396; Metazoa - 17338; Fungi - 3422; Plants - 5037; Viruses - 0; Other Eukaryotes - 2996 (source: NCBI BLink).
LG05:23470932	LG05	23470932	SNP			FALSE	0.992882	0.741456	0.718855	0.995915	0.758612	0.995054	0.816873	0.833438	0.729994	0.79106	0.732728	0.755487	0.04058	0.052323	0.070901	0.996242	0.038423	0.02265	0.036115	0.025587	0.0226505	FALSE	TRUE	FALSE	intron_variant	MODIFIER	protein_coding	Pokor14428	Potri.004G228400.9	AT1G59610.1	DL3	dynamin-like 3 protein_coding dynamin-like 3 A high molecular weight GTPase whose GTP-binding domain shows a low homology to those of other plant dynamin-like proteins.Contains a pleckstrin homologous domain. DRP2B and DRP1A participate together in clathrin-coated vesicle formation during endocytosis. dynamin-like 3 (DL3); FUNCTIONS IN: protein binding, clathrin binding, GTPase activity; INVOLVED IN: synaptic vesicle endocytosis; LOCATED IN: clathrin-coated endocytic vesicle, plasma membrane, vacuole; EXPRESSED IN: 27 plant structures; EXPRESSED DURING: 15 growth stages; CONTAINS InterPro DOMAIN/s: Dynamin GTPase effector (InterPro:IPR003130), Pleckstrin homology-type (InterPro:IPR011993), Dynamin, GTPase domain (InterPro:IPR001401), Dynamin, GTPase region, conserved site (InterPro:IPR019762), GTPase effector domain, GED (InterPro:IPR020850), Dynamin central region (InterPro:IPR000375), Pleckstrin homology (InterPro:IPR001849); BEST Arabidopsis thaliana protein match is: dynamin-like protein 6 (TAIR:AT1G10290.1); Has 3314 Blast hits to 3127 proteins in 342 species: Archae - 0; Bacteria - 101; Metazoa - 1476; Fungi - 678; Plants - 726; Viruses - 0; Other Eukaryotes - 333 (source: NCBI BLink).
LG05:23471093	LG05	23471093	SNP			FALSE	0.984088	0.752187	0.712144	0.995915	0.737156	0.995054	0.817393	0.819479	0.776253	0.78861	0.775205	0.756531	0.034675	0.046512	0.061478	0.996242	0.037681	0.019205	0.038998	0.017675	0.0176754	FALSE	TRUE	FALSE	downstream_gene_variant	MODIFIER	protein_coding	Pokor14429	Potri.004G228500.2	AT2G23390.1		CONTAINS InterPro DOMAIN/s: Protein of unknown function DUF482 (InterPro:IPR007434), Acyl-CoA N-acyltransferase (InterPro:IPR016181); Has 2165 Blast hits to 2163 proteins in 543 species: Archae - 0; Bacteria - 1044; Metazoa - 0; Fungi - 0; Plants - 33; Viruses - 0; Other Eukaryotes - 1088 (source: NCBI BLink).
LG05:23471983	LG05	23471983	SNP			TRUE	1.44998	0.811683	0.900463	0.995915	0.854708	0.928802	0.862142	0.917963	0.664627	0.820573	0.656215	0.82059	0.075783	0.036694	0.106377	0.996242	0.050919	0.072892	0.045993	0.063392	0.0366939	FALSE	TRUE	TRUE	synonymous_variant	LOW	protein_coding	Pokor14428	Potri.004G228400.9	AT1G59610.1	DL3	dynamin-like 3 protein_coding dynamin-like 3 A high molecular weight GTPase whose GTP-binding domain shows a low homology to those of other plant dynamin-like proteins.Contains a pleckstrin homologous domain. DRP2B and DRP1A participate together in clathrin-coated vesicle formation during endocytosis. dynamin-like 3 (DL3); FUNCTIONS IN: protein binding, clathrin binding, GTPase activity; INVOLVED IN: synaptic vesicle endocytosis; LOCATED IN: clathrin-coated endocytic vesicle, plasma membrane, vacuole; EXPRESSED IN: 27 plant structures; EXPRESSED DURING: 15 growth stages; CONTAINS InterPro DOMAIN/s: Dynamin GTPase effector (InterPro:IPR003130), Pleckstrin homology-type (InterPro:IPR011993), Dynamin, GTPase domain (InterPro:IPR001401), Dynamin, GTPase region, conserved site (InterPro:IPR019762), GTPase effector domain, GED (InterPro:IPR020850), Dynamin central region (InterPro:IPR000375), Pleckstrin homology (InterPro:IPR001849); BEST Arabidopsis thaliana protein match is: dynamin-like protein 6 (TAIR:AT1G10290.1); Has 3314 Blast hits to 3127 proteins in 342 species: Archae - 0; Bacteria - 101; Metazoa - 1476; Fungi - 678; Plants - 726; Viruses - 0; Other Eukaryotes - 333 (source: NCBI BLink).
LG05:23529670	LG05	23529670	SNP			FALSE	1.28497	0.539939	0.927453	0.988372	0.662568	0.662349	0.75347	0.849093	0.38645	0.580919	0.389641	0.602909	0.066236	0.013431	0.207262	0.715854	0.016517	0.1101	0.011461	0.118063	0.0114607	FALSE	TRUE	TRUE	upstream_gene_variant	MODIFIER	protein_coding	Pokor14435	Potri.004G228800.9	AT1G59750.1	ARF1	auxin response factor 1 protein_coding auxin response factor 1 Encodes a member of the auxin response factor family. ARFs bind to the cis element 5'-TGTCTC-3' ARFs mediate changes in gene expression in response to auxin. ARF's form heterodimers with IAA/AUX genes. ARF1 enhances mutant phenotypes of ARF2 and may act with ARF2 to control aspects of maturation and senescence.ARF1:LUC and 3xHA:ARF1 proteins have a half-life of ~3-4 hours and their degradation is reduced by proteasome inhibitors. 3xHA:ARF1 degradation is not affected by a pre-treatment with IAA. A nuclear-targeted fusion protein containing the middle region of ARF1 linked to LUC:NLS has a similar half-life to the full-length ARF1:LUC construct. The degradation of 3xHA:ARF1 is not affected in an axr6-3 mutant grown at room temperature, although the degradation of AXR2/IAA7 is slowed under these conditions. auxin response factor 1 (ARF1); CONTAINS InterPro DOMAIN/s: Aux/IAA-ARF-dimerisation (InterPro:IPR011525), Transcriptional factor B3 (InterPro:IPR003340), AUX/IAA protein (InterPro:IPR003311), Auxin response factor (InterPro:IPR010525); BEST Arabidopsis thaliana protein match is: auxin response factor 11 (TAIR:AT2G46530.1); Has 2491 Blast hits to 2147 proteins in 119 species: Archae - 0; Bacteria - 28; Metazoa - 9; Fungi - 9; Plants - 2417; Viruses - 4; Other Eukaryotes - 24 (source: NCBI BLink).
LG05:23577889	LG05	23577889	Indel	INSERTION	1	FALSE	0.333956	0.849303	0.994356	0.995915	0.941096	0.805184	0.96294	0.995323	0.491105	0.906034	0.497985	0.886005	0.10305	0.04061	0.194551	0.991413	0.046221	0.172901	0.042868	0.175653	0.0406102	FALSE	TRUE	FALSE	upstream_gene_variant	MODIFIER	protein_coding	Pokor14438	Potri.004G229100.4	AT1G71210.1		Pentatricopeptide repeat (PPR) superfamily protein Pentatricopeptide repeat (PPR) superfamily protein; CONTAINS InterPro DOMAIN/s: Pentatricopeptide repeat (InterPro:IPR002885); BEST Arabidopsis thaliana protein match is: Tetratricopeptide repeat (TPR)-like superfamily protein (TAIR:AT3G06920.1); Has 23089 Blast hits to 6463 proteins in 161 species: Archae - 1; Bacteria - 0; Metazoa - 25; Fungi - 48; Plants - 22668; Viruses - 0; Other Eukaryotes - 347 (source: NCBI BLink).
LG05:23618895	LG05	23618895	SNP			FALSE	0.688085	0.149765	0.389866	0.971656	0.266034	0.238137	0.207779	0.259005	0.032954	0.177979	0.034211	0.19193	0.431573	0.226041	0.882426	0.949634	0.303262	0.790697	0.287703	0.79111	0.0329543	TRUE	FALSE	FALSE	intron_variant	MODIFIER	protein_coding	Pokor14443	Potri.004G229500.2	AT5G49820.1	RUS6	ROOT UV-B SENSITIVE 6 protein_coding Protein of unknown function, DUF647 EMBRYO DEFECTIVE 1879 (EMB1879); CONTAINS InterPro DOMAIN/s: Protein of unknown function DUF647 (InterPro:IPR006968); BEST Arabidopsis thaliana protein match is: Protein of unknown function, DUF647 (TAIR:AT2G31190.2); Has 30201 Blast hits to 17322 proteins in 780 species: Archae - 12; Bacteria - 1396; Metazoa - 17338; Fungi - 3422; Plants - 5037; Viruses - 0; Other Eukaryotes - 2996 (source: NCBI BLink).
LG05:23619246	LG05	23619246	SNP			FALSE	0.667925	0.148928	0.394032	0.972597	0.270337	0.244456	0.212032	0.27557	0.03108	0.173724	0.030666	0.194969	0.420823	0.228627	0.88308	0.947543	0.3013	0.790624	0.291451	0.784655	0.0306658	TRUE	FALSE	FALSE	intron_variant	MODIFIER	protein_coding	Pokor14443	Potri.004G229500.2	AT5G49820.1	RUS6	ROOT UV-B SENSITIVE 6 protein_coding Protein of unknown function, DUF647 EMBRYO DEFECTIVE 1879 (EMB1879); CONTAINS InterPro DOMAIN/s: Protein of unknown function DUF647 (InterPro:IPR006968); BEST Arabidopsis thaliana protein match is: Protein of unknown function, DUF647 (TAIR:AT2G31190.2); Has 30201 Blast hits to 17322 proteins in 780 species: Archae - 12; Bacteria - 1396; Metazoa - 17338; Fungi - 3422; Plants - 5037; Viruses - 0; Other Eukaryotes - 2996 (source: NCBI BLink).
LG05:23621237	LG05	23621237	SNP			FALSE	0.745264	0.169563	0.393649	0.974074	0.271712	0.237969	0.208054	0.270067	0.032739	0.177979	0.034729	0.194445	0.424825	0.239963	0.882255	0.948616	0.302619	0.784597	0.285431	0.793531	0.0327393	TRUE	FALSE	FALSE	intron_variant	MODIFIER	protein_coding	Pokor14443	Potri.004G229500.2	AT5G49820.1	RUS6	ROOT UV-B SENSITIVE 6 protein_coding Protein of unknown function, DUF647 EMBRYO DEFECTIVE 1879 (EMB1879); CONTAINS InterPro DOMAIN/s: Protein of unknown function DUF647 (InterPro:IPR006968); BEST Arabidopsis thaliana protein match is: Protein of unknown function, DUF647 (TAIR:AT2G31190.2); Has 30201 Blast hits to 17322 proteins in 780 species: Archae - 12; Bacteria - 1396; Metazoa - 17338; Fungi - 3422; Plants - 5037; Viruses - 0; Other Eukaryotes - 2996 (source: NCBI BLink).
LG05:23621250	LG05	23621250	SNP			FALSE	0.5851	0.150612	0.3941	0.970779	0.260463	0.23927	0.213784	0.267435	0.033966	0.177979	0.028119	0.196637	0.429209	0.224645	0.88339	0.949247	0.309522	0.790822	0.280579	0.783043	0.0281194	TRUE	FALSE	FALSE	intron_variant	MODIFIER	protein_coding	Pokor14443	Potri.004G229500.2	AT5G49820.1	RUS6	ROOT UV-B SENSITIVE 6 protein_coding Protein of unknown function, DUF647 EMBRYO DEFECTIVE 1879 (EMB1879); CONTAINS InterPro DOMAIN/s: Protein of unknown function DUF647 (InterPro:IPR006968); BEST Arabidopsis thaliana protein match is: Protein of unknown function, DUF647 (TAIR:AT2G31190.2); Has 30201 Blast hits to 17322 proteins in 780 species: Archae - 12; Bacteria - 1396; Metazoa - 17338; Fungi - 3422; Plants - 5037; Viruses - 0; Other Eukaryotes - 2996 (source: NCBI BLink).
LG05:23681949	LG05	23681949	SNP			FALSE	1.11721	0.343466	0.540185	0.865334	0.320669	0.995054	0.371976	0.341121	0.44859	0.306889	0.447766	0.334718	0.064121	0.055556	0.142591	0.996242	0.036723	0.050493	0.030146	0.049362	0.0301465	FALSE	TRUE	FALSE	missense_variant	MODERATE	protein_coding	Pokor14449	Potri.007G099700.7	AT1G27170.2		transmembrane receptors;ATP binding transmembrane receptors;ATP binding; FUNCTIONS IN: transmembrane receptor activity, ATP binding; INVOLVED IN: signal transduction, defense response, apoptosis, innate immune response; CONTAINS InterPro DOMAIN/s: Leucine-rich repeat, typical subtype (InterPro:IPR003591), NB-ARC (InterPro:IPR002182), Leucine-rich repeat (InterPro:IPR001611), Disease resistance protein (InterPro:IPR000767), Toll-Interleukin receptor (InterPro:IPR000157); BEST Arabidopsis thaliana protein match is: disease resistance protein (TIR-NBS-LRR class), putative (TAIR:AT1G27180.1); Has 88149 Blast hits to 36022 proteins in 1268 species: Archae - 44; Bacteria - 5525; Metazoa - 17765; Fungi - 1406; Plants - 58458; Viruses - 8; Other Eukaryotes - 4943 (source: NCBI BLink).
LG05:23681952	LG05	23681952	SNP			FALSE	1.11721	0.348045	0.536389	0.866546	0.322757	0.995054	0.371976	0.344917	0.450379	0.307668	0.437868	0.33643	0.058152	0.059472	0.141186	0.996242	0.038711	0.053674	0.030387	0.055201	0.0303869	FALSE	TRUE	FALSE	missense_variant	MODERATE	protein_coding	Pokor14449	Potri.007G099700.7	AT1G27170.2		transmembrane receptors;ATP binding transmembrane receptors;ATP binding; FUNCTIONS IN: transmembrane receptor activity, ATP binding; INVOLVED IN: signal transduction, defense response, apoptosis, innate immune response; CONTAINS InterPro DOMAIN/s: Leucine-rich repeat, typical subtype (InterPro:IPR003591), NB-ARC (InterPro:IPR002182), Leucine-rich repeat (InterPro:IPR001611), Disease resistance protein (InterPro:IPR000767), Toll-Interleukin receptor (InterPro:IPR000157); BEST Arabidopsis thaliana protein match is: disease resistance protein (TIR-NBS-LRR class), putative (TAIR:AT1G27180.1); Has 88149 Blast hits to 36022 proteins in 1268 species: Archae - 44; Bacteria - 5525; Metazoa - 17765; Fungi - 1406; Plants - 58458; Viruses - 8; Other Eukaryotes - 4943 (source: NCBI BLink).
LG05:23682118	LG05	23682118	SNP			FALSE	1.21209	0.335701	0.5361	0.92897	0.348903	0.989445	0.374234	0.345359	0.39078	0.315726	0.390667	0.358795	0.069531	0.058166	0.213868	0.996242	0.042231	0.087747	0.037087	0.089946	0.0370868	FALSE	TRUE	FALSE	missense_variant	MODERATE	protein_coding	Pokor14449	Potri.007G099700.7	AT1G27170.2		transmembrane receptors;ATP binding transmembrane receptors;ATP binding; FUNCTIONS IN: transmembrane receptor activity, ATP binding; INVOLVED IN: signal transduction, defense response, apoptosis, innate immune response; CONTAINS InterPro DOMAIN/s: Leucine-rich repeat, typical subtype (InterPro:IPR003591), NB-ARC (InterPro:IPR002182), Leucine-rich repeat (InterPro:IPR001611), Disease resistance protein (InterPro:IPR000767), Toll-Interleukin receptor (InterPro:IPR000157); BEST Arabidopsis thaliana protein match is: disease resistance protein (TIR-NBS-LRR class), putative (TAIR:AT1G27180.1); Has 88149 Blast hits to 36022 proteins in 1268 species: Archae - 44; Bacteria - 5525; Metazoa - 17765; Fungi - 1406; Plants - 58458; Viruses - 8; Other Eukaryotes - 4943 (source: NCBI BLink).
LG05:23682180	LG05	23682180	SNP			FALSE	1.51121	0.37126	0.695933	0.79184	0.361924	0.995054	0.44042	0.415966	0.53265	0.342253	0.517669	0.391081	0.074263	0.064216	0.270553	0.996242	0.047072	0.114671	0.037268	0.118655	0.0372679	FALSE	TRUE	FALSE	stop_gained	HIGH	protein_coding	Pokor14449	Potri.007G099700.7	AT1G27170.2		transmembrane receptors;ATP binding transmembrane receptors;ATP binding; FUNCTIONS IN: transmembrane receptor activity, ATP binding; INVOLVED IN: signal transduction, defense response, apoptosis, innate immune response; CONTAINS InterPro DOMAIN/s: Leucine-rich repeat, typical subtype (InterPro:IPR003591), NB-ARC (InterPro:IPR002182), Leucine-rich repeat (InterPro:IPR001611), Disease resistance protein (InterPro:IPR000767), Toll-Interleukin receptor (InterPro:IPR000157); BEST Arabidopsis thaliana protein match is: disease resistance protein (TIR-NBS-LRR class), putative (TAIR:AT1G27180.1); Has 88149 Blast hits to 36022 proteins in 1268 species: Archae - 44; Bacteria - 5525; Metazoa - 17765; Fungi - 1406; Plants - 58458; Viruses - 8; Other Eukaryotes - 4943 (source: NCBI BLink).
LG05:23682181	LG05	23682181	SNP			FALSE	1.51121	0.384742	0.698702	0.792104	0.35747	0.995054	0.435457	0.420963	0.533415	0.342832	0.533827	0.384908	0.074176	0.065669	0.271312	0.996242	0.048647	0.118272	0.038654	0.117645	0.0386541	FALSE	TRUE	FALSE	missense_variant	MODERATE	protein_coding	Pokor14449	Potri.007G099700.7	AT1G27170.2		transmembrane receptors;ATP binding transmembrane receptors;ATP binding; FUNCTIONS IN: transmembrane receptor activity, ATP binding; INVOLVED IN: signal transduction, defense response, apoptosis, innate immune response; CONTAINS InterPro DOMAIN/s: Leucine-rich repeat, typical subtype (InterPro:IPR003591), NB-ARC (InterPro:IPR002182), Leucine-rich repeat (InterPro:IPR001611), Disease resistance protein (InterPro:IPR000767), Toll-Interleukin receptor (InterPro:IPR000157); BEST Arabidopsis thaliana protein match is: disease resistance protein (TIR-NBS-LRR class), putative (TAIR:AT1G27180.1); Has 88149 Blast hits to 36022 proteins in 1268 species: Archae - 44; Bacteria - 5525; Metazoa - 17765; Fungi - 1406; Plants - 58458; Viruses - 8; Other Eukaryotes - 4943 (source: NCBI BLink).
LG05:23682187	LG05	23682187	SNP			FALSE	1.51121	0.386183	0.696438	0.797372	0.362529	0.995054	0.441294	0.415613	0.515578	0.339634	0.530156	0.390916	0.072533	0.068271	0.263905	0.996242	0.048391	0.112669	0.039031	0.113988	0.0390312	FALSE	TRUE	FALSE	missense_variant	MODERATE	protein_coding	Pokor14449	Potri.007G099700.7	AT1G27170.2		transmembrane receptors;ATP binding transmembrane receptors;ATP binding; FUNCTIONS IN: transmembrane receptor activity, ATP binding; INVOLVED IN: signal transduction, defense response, apoptosis, innate immune response; CONTAINS InterPro DOMAIN/s: Leucine-rich repeat, typical subtype (InterPro:IPR003591), NB-ARC (InterPro:IPR002182), Leucine-rich repeat (InterPro:IPR001611), Disease resistance protein (InterPro:IPR000767), Toll-Interleukin receptor (InterPro:IPR000157); BEST Arabidopsis thaliana protein match is: disease resistance protein (TIR-NBS-LRR class), putative (TAIR:AT1G27180.1); Has 88149 Blast hits to 36022 proteins in 1268 species: Archae - 44; Bacteria - 5525; Metazoa - 17765; Fungi - 1406; Plants - 58458; Viruses - 8; Other Eukaryotes - 4943 (source: NCBI BLink).
LG05:23682226	LG05	23682226	SNP			FALSE	1.75895	0.351573	0.545953	0.856838	0.322497	0.995054	0.369451	0.344917	0.450379	0.294277	0.452287	0.336704	0.055061	0.058713	0.113788	0.996242	0.037526	0.044917	0.032244	0.042193	0.0322435	FALSE	TRUE	FALSE	synonymous_variant	LOW	protein_coding	Pokor14449	Potri.007G099700.7	AT1G27170.2		transmembrane receptors;ATP binding transmembrane receptors;ATP binding; FUNCTIONS IN: transmembrane receptor activity, ATP binding; INVOLVED IN: signal transduction, defense response, apoptosis, innate immune response; CONTAINS InterPro DOMAIN/s: Leucine-rich repeat, typical subtype (InterPro:IPR003591), NB-ARC (InterPro:IPR002182), Leucine-rich repeat (InterPro:IPR001611), Disease resistance protein (InterPro:IPR000767), Toll-Interleukin receptor (InterPro:IPR000157); BEST Arabidopsis thaliana protein match is: disease resistance protein (TIR-NBS-LRR class), putative (TAIR:AT1G27180.1); Has 88149 Blast hits to 36022 proteins in 1268 species: Archae - 44; Bacteria - 5525; Metazoa - 17765; Fungi - 1406; Plants - 58458; Viruses - 8; Other Eukaryotes - 4943 (source: NCBI BLink).
LG05:23683796	LG05	23683796	SNP			FALSE	2.74037	0.359834	0.530296	0.984462	0.391361	0.951746	0.393321	0.384361	0.386477	0.327333	0.390667	0.380707	0.074263	0.056679	0.136342	0.996242	0.051215	0.073446	0.046753	0.067857	0.0467534	FALSE	TRUE	FALSE	upstream_gene_variant	MODIFIER	protein_coding	Pokor14449	Potri.007G099700.7	AT1G27170.2		transmembrane receptors;ATP binding transmembrane receptors;ATP binding; FUNCTIONS IN: transmembrane receptor activity, ATP binding; INVOLVED IN: signal transduction, defense response, apoptosis, innate immune response; CONTAINS InterPro DOMAIN/s: Leucine-rich repeat, typical subtype (InterPro:IPR003591), NB-ARC (InterPro:IPR002182), Leucine-rich repeat (InterPro:IPR001611), Disease resistance protein (InterPro:IPR000767), Toll-Interleukin receptor (InterPro:IPR000157); BEST Arabidopsis thaliana protein match is: disease resistance protein (TIR-NBS-LRR class), putative (TAIR:AT1G27180.1); Has 88149 Blast hits to 36022 proteins in 1268 species: Archae - 44; Bacteria - 5525; Metazoa - 17765; Fungi - 1406; Plants - 58458; Viruses - 8; Other Eukaryotes - 4943 (source: NCBI BLink).
LG05:23683960	LG05	23683960	SNP			FALSE	2.52518	0.362766	0.532152	0.98458	0.376294	0.950053	0.402684	0.381709	0.389146	0.328336	0.387076	0.380707	0.072277	0.056686	0.151153	0.996242	0.052664	0.076424	0.045638	0.072704	0.0456378	FALSE	TRUE	FALSE	upstream_gene_variant	MODIFIER	protein_coding	Pokor14449	Potri.007G099700.7	AT1G27170.2		transmembrane receptors;ATP binding transmembrane receptors;ATP binding; FUNCTIONS IN: transmembrane receptor activity, ATP binding; INVOLVED IN: signal transduction, defense response, apoptosis, innate immune response; CONTAINS InterPro DOMAIN/s: Leucine-rich repeat, typical subtype (InterPro:IPR003591), NB-ARC (InterPro:IPR002182), Leucine-rich repeat (InterPro:IPR001611), Disease resistance protein (InterPro:IPR000767), Toll-Interleukin receptor (InterPro:IPR000157); BEST Arabidopsis thaliana protein match is: disease resistance protein (TIR-NBS-LRR class), putative (TAIR:AT1G27180.1); Has 88149 Blast hits to 36022 proteins in 1268 species: Archae - 44; Bacteria - 5525; Metazoa - 17765; Fungi - 1406; Plants - 58458; Viruses - 8; Other Eukaryotes - 4943 (source: NCBI BLink).
LG05:23684015	LG05	23684015	SNP			FALSE	2.46498	0.363818	0.532883	0.984504	0.374417	0.950125	0.393518	0.394077	0.380193	0.327333	0.389318	0.382161	0.072533	0.053889	0.140976	0.996242	0.05376	0.065426	0.047545	0.067857	0.0475452	FALSE	TRUE	FALSE	upstream_gene_variant	MODIFIER	protein_coding	Pokor14449	Potri.007G099700.7	AT1G27170.2		transmembrane receptors;ATP binding transmembrane receptors;ATP binding; FUNCTIONS IN: transmembrane receptor activity, ATP binding; INVOLVED IN: signal transduction, defense response, apoptosis, innate immune response; CONTAINS InterPro DOMAIN/s: Leucine-rich repeat, typical subtype (InterPro:IPR003591), NB-ARC (InterPro:IPR002182), Leucine-rich repeat (InterPro:IPR001611), Disease resistance protein (InterPro:IPR000767), Toll-Interleukin receptor (InterPro:IPR000157); BEST Arabidopsis thaliana protein match is: disease resistance protein (TIR-NBS-LRR class), putative (TAIR:AT1G27180.1); Has 88149 Blast hits to 36022 proteins in 1268 species: Archae - 44; Bacteria - 5525; Metazoa - 17765; Fungi - 1406; Plants - 58458; Viruses - 8; Other Eukaryotes - 4943 (source: NCBI BLink).
LG05:23684250	LG05	23684250	SNP			FALSE	1.00602	0.358169	0.623278	0.465524	0.265504	0.995054	0.359957	0.311809	0.535613	0.277175	0.527794	0.322401	0.019749	0.023639	0.036826	0.996242	0.013023	0.009013	0.009947	0.009166	0.00901312	FALSE	TRUE	FALSE	upstream_gene_variant	MODIFIER	protein_coding	Pokor14449	Potri.007G099700.7	AT1G27170.2		transmembrane receptors;ATP binding transmembrane receptors;ATP binding; FUNCTIONS IN: transmembrane receptor activity, ATP binding; INVOLVED IN: signal transduction, defense response, apoptosis, innate immune response; CONTAINS InterPro DOMAIN/s: Leucine-rich repeat, typical subtype (InterPro:IPR003591), NB-ARC (InterPro:IPR002182), Leucine-rich repeat (InterPro:IPR001611), Disease resistance protein (InterPro:IPR000767), Toll-Interleukin receptor (InterPro:IPR000157); BEST Arabidopsis thaliana protein match is: disease resistance protein (TIR-NBS-LRR class), putative (TAIR:AT1G27180.1); Has 88149 Blast hits to 36022 proteins in 1268 species: Archae - 44; Bacteria - 5525; Metazoa - 17765; Fungi - 1406; Plants - 58458; Viruses - 8; Other Eukaryotes - 4943 (source: NCBI BLink).
LG05:23684257	LG05	23684257	SNP			FALSE	1.19738	0.359701	0.5401	0.615639	0.250198	0.995054	0.339006	0.300399	0.566722	0.265751	0.562324	0.324358	0.013317	0.014868	0.031083	0.996242	0.008625	0.008782	0.008326	0.008655	0.00832572	FALSE	TRUE	FALSE	upstream_gene_variant	MODIFIER	protein_coding	Pokor14449	Potri.007G099700.7	AT1G27170.2		transmembrane receptors;ATP binding transmembrane receptors;ATP binding; FUNCTIONS IN: transmembrane receptor activity, ATP binding; INVOLVED IN: signal transduction, defense response, apoptosis, innate immune response; CONTAINS InterPro DOMAIN/s: Leucine-rich repeat, typical subtype (InterPro:IPR003591), NB-ARC (InterPro:IPR002182), Leucine-rich repeat (InterPro:IPR001611), Disease resistance protein (InterPro:IPR000767), Toll-Interleukin receptor (InterPro:IPR000157); BEST Arabidopsis thaliana protein match is: disease resistance protein (TIR-NBS-LRR class), putative (TAIR:AT1G27180.1); Has 88149 Blast hits to 36022 proteins in 1268 species: Archae - 44; Bacteria - 5525; Metazoa - 17765; Fungi - 1406; Plants - 58458; Viruses - 8; Other Eukaryotes - 4943 (source: NCBI BLink).
LG05:23685753	LG05	23685753	SNP			FALSE	1.44723	0.365834	0.536469	0.969871	0.369285	0.985147	0.390128	0.37472	0.422899	0.327333	0.426536	0.383277	0.072277	0.051951	0.11874	0.996242	0.04968	0.05525	0.046078	0.052274	0.0460782	FALSE	TRUE	FALSE	intergenic_region	MODIFIER	non_coding	Pokor14449-Pokor14450
LG05:23685767	LG05	23685767	SNP			FALSE	1.44723	0.369255	0.5401	0.970146	0.368792	0.985063	0.38753	0.374019	0.422543	0.327333	0.424507	0.380707	0.072277	0.055809	0.117058	0.996242	0.050441	0.053703	0.043174	0.055201	0.0431737	FALSE	TRUE	FALSE	intergenic_region	MODIFIER	non_coding	Pokor14449-Pokor14450
LG05:23685769	LG05	23685769	SNP			FALSE	1.44723	0.367767	0.546446	0.972181	0.369719	0.985268	0.396489	0.380487	0.425175	0.327333	0.427331	0.380707	0.072277	0.052883	0.114384	0.996242	0.04906	0.052948	0.040559	0.053583	0.0405592	FALSE	TRUE	FALSE	intergenic_region	MODIFIER	non_coding	Pokor14449-Pokor14450
LG05:23685840	LG05	23685840	SNP			FALSE	1.44723	0.392138	0.56223	0.983608	0.402991	0.978301	0.41599	0.416119	0.428805	0.334933	0.428143	0.393046	0.076231	0.059472	0.117075	0.996242	0.052987	0.057389	0.045805	0.052274	0.0458046	FALSE	TRUE	FALSE	intergenic_region	MODIFIER	non_coding	Pokor14449-Pokor14450
LG05:23685841	LG05	23685841	SNP			FALSE	1.44723	0.375287	0.56178	0.983004	0.396376	0.979586	0.41852	0.429035	0.43284	0.332568	0.424858	0.397548	0.072879	0.058713	0.118804	0.996242	0.056453	0.061113	0.046753	0.055001	0.0467534	FALSE	TRUE	FALSE	intergenic_region	MODIFIER	non_coding	Pokor14449-Pokor14450
LG05:23685937	LG05	23685937	SNP			FALSE	1.84374	0.381348	0.568023	0.98252	0.398922	0.976665	0.416353	0.407515	0.431672	0.336028	0.427307	0.392124	0.072533	0.057473	0.117953	0.996242	0.052664	0.05558	0.048154	0.050501	0.0481545	FALSE	TRUE	FALSE	intergenic_region	MODIFIER	non_coding	Pokor14449-Pokor14450
LG05:23685939	LG05	23685939	SNP			FALSE	1.84374	0.372813	0.57052	0.981844	0.404329	0.977795	0.410167	0.422333	0.42422	0.333601	0.425008	0.393536	0.072533	0.055326	0.118693	0.996242	0.052987	0.058632	0.049217	0.052678	0.049217	FALSE	TRUE	FALSE	intergenic_region	MODIFIER	non_coding	Pokor14449-Pokor14450
LG05:23686035	LG05	23686035	SNP			FALSE	1.66454	0.350149	0.460561	0.995915	0.364956	0.925409	0.371976	0.36892	0.367018	0.31549	0.364393	0.37403	0.070548	0.057473	0.118182	0.996242	0.054501	0.051449	0.045957	0.057525	0.045957	FALSE	TRUE	FALSE	intergenic_region	MODIFIER	non_coding	Pokor14449-Pokor14450
LG05:23686051	LG05	23686051	SNP			FALSE	1.66454	0.354706	0.468482	0.995915	0.36964	0.929261	0.378672	0.365885	0.36732	0.315786	0.361221	0.37403	0.070708	0.058713	0.118693	0.996242	0.053845	0.047568	0.048258	0.053791	0.0475677	FALSE	TRUE	FALSE	intergenic_region	MODIFIER	non_coding	Pokor14449-Pokor14450
LG05:23686052	LG05	23686052	SNP			FALSE	1.66454	0.355349	0.478096	0.995915	0.365862	0.927467	0.378396	0.365332	0.363126	0.327333	0.360761	0.357865	0.072277	0.055648	0.118693	0.996242	0.053739	0.051191	0.048438	0.056246	0.0484379	FALSE	TRUE	FALSE	intergenic_region	MODIFIER	non_coding	Pokor14449-Pokor14450
LG05:23686618	LG05	23686618	SNP			FALSE	1.50887	0.367528	0.538917	0.96957	0.369201	0.985344	0.388052	0.390036	0.423651	0.327333	0.421484	0.380707	0.072035	0.054258	0.119182	0.996242	0.050246	0.056276	0.046078	0.055411	0.0460782	FALSE	TRUE	FALSE	intergenic_region	MODIFIER	non_coding	Pokor14449-Pokor14450
LG05:23686620	LG05	23686620	SNP			FALSE	1.50887	0.362122	0.526609	0.970646	0.364956	0.985875	0.388052	0.377746	0.423651	0.327333	0.414919	0.380707	0.07096	0.05295	0.116852	0.996242	0.04906	0.050262	0.043184	0.055201	0.0431838	FALSE	TRUE	FALSE	intergenic_region	MODIFIER	non_coding	Pokor14449-Pokor14450
LG05:23686621	LG05	23686621	SNP			FALSE	1.50887	0.365834	0.546468	0.970341	0.369877	0.986635	0.3888	0.372263	0.422226	0.327333	0.415145	0.380707	0.069613	0.053889	0.117075	0.996242	0.04906	0.054926	0.04599	0.057135	0.0459899	FALSE	TRUE	FALSE	intergenic_region	MODIFIER	non_coding	Pokor14449-Pokor14450
LG05:23686625	LG05	23686625	SNP			FALSE	1.56024	0.368684	0.5471	0.972032	0.369285	0.986234	0.39913	0.376325	0.422916	0.327333	0.423887	0.381032	0.072277	0.057981	0.122521	0.996242	0.051402	0.056441	0.043215	0.050643	0.0432146	FALSE	TRUE	FALSE	intergenic_region	MODIFIER	non_coding	Pokor14449-Pokor14450
LG05:23686643	LG05	23686643	SNP			FALSE	1.56024	0.366166	0.541962	0.970499	0.370694	0.985712	0.3888	0.384361	0.419658	0.327333	0.419118	0.379034	0.072277	0.054544	0.117075	0.996242	0.051471	0.057775	0.045638	0.062588	0.0456378	FALSE	TRUE	FALSE	intergenic_region	MODIFIER	non_coding	Pokor14449-Pokor14450
LG05:23686654	LG05	23686654	SNP			FALSE	1.44957	0.36752	0.543487	0.9702	0.36789	0.98626	0.400538	0.382407	0.423651	0.327333	0.424507	0.380707	0.071831	0.05317	0.118182	0.996242	0.05088	0.054878	0.043785	0.053791	0.0437845	FALSE	TRUE	FALSE	intergenic_region	MODIFIER	non_coding	Pokor14449-Pokor14450
LG05:23686658	LG05	23686658	SNP			FALSE	1.44957	0.365557	0.54711	0.969801	0.373516	0.985125	0.388324	0.382574	0.424122	0.327333	0.424369	0.380707	0.072533	0.05363	0.119182	0.996242	0.051737	0.058805	0.042875	0.056713	0.0428748	FALSE	TRUE	FALSE	intergenic_region	MODIFIER	non_coding	Pokor14449-Pokor14450
LG05:23686659	LG05	23686659	SNP			FALSE	1.44957	0.364882	0.542679	0.969996	0.369285	0.985684	0.390837	0.384336	0.423114	0.327333	0.424369	0.378156	0.072277	0.05636	0.117075	0.996242	0.049528	0.056687	0.042875	0.056246	0.0428748	FALSE	TRUE	FALSE	intergenic_region	MODIFIER	non_coding	Pokor14449-Pokor14450
LG05:23686744	LG05	23686744	SNP			FALSE	1.73884	0.366166	0.535151	0.970943	0.374927	0.984462	0.389707	0.370598	0.423651	0.327333	0.426217	0.380707	0.069971	0.056679	0.119573	0.996242	0.04947	0.053682	0.044504	0.052274	0.0445043	FALSE	TRUE	FALSE	intergenic_region	MODIFIER	non_coding	Pokor14449-Pokor14450
LG05:23686789	LG05	23686789	SNP			FALSE	1.85921	0.367491	0.542828	0.970963	0.369165	0.98592	0.39746	0.376533	0.428106	0.327333	0.423883	0.380707	0.069785	0.053889	0.117075	0.996242	0.050246	0.053384	0.044615	0.055038	0.044615	FALSE	TRUE	FALSE	intergenic_region	MODIFIER	non_coding	Pokor14449-Pokor14450
LG05:23686804	LG05	23686804	SNP			FALSE	1.73875	0.361353	0.538187	0.970125	0.367002	0.985925	0.393518	0.388566	0.427023	0.327333	0.427368	0.380707	0.070708	0.055297	0.119182	0.996242	0.048391	0.054469	0.043128	0.059457	0.0431276	FALSE	TRUE	FALSE	upstream_gene_variant	MODIFIER	protein_coding	Pokor14450	Potri.007G099700.7	AT5G36930.2		Disease resistance protein (TIR-NBS-LRR class) family Disease resistance protein (TIR-NBS-LRR class) family; FUNCTIONS IN: transmembrane receptor activity, ATP binding; INVOLVED IN: signal transduction, defense response, apoptosis, innate immune response; LOCATED IN: intrinsic to membrane; EXPRESSED IN: 19 plant structures; EXPRESSED DURING: 13 growth stages; CONTAINS InterPro DOMAIN/s: NB-ARC (InterPro:IPR002182), Toll-Interleukin receptor (InterPro:IPR000157), Disease resistance protein (InterPro:IPR000767); BEST Arabidopsis thaliana protein match is: disease resistance protein (TIR-NBS-LRR class), putative (TAIR:AT5G17680.1); Has 30201 Blast hits to 17322 proteins in 780 species: Archae - 12; Bacteria - 1396; Metazoa - 17338; Fungi - 3422; Plants - 5037; Viruses - 0; Other Eukaryotes - 2996 (source: NCBI BLink).
LG05:23686831	LG05	23686831	SNP			FALSE	1.73875	0.361773	0.548481	0.969848	0.369836	0.984545	0.388052	0.375846	0.426061	0.327333	0.424858	0.380707	0.072277	0.057516	0.119182	0.996242	0.04947	0.05058	0.043184	0.059303	0.0431838	FALSE	TRUE	FALSE	upstream_gene_variant	MODIFIER	protein_coding	Pokor14450	Potri.007G099700.7	AT5G36930.2		Disease resistance protein (TIR-NBS-LRR class) family Disease resistance protein (TIR-NBS-LRR class) family; FUNCTIONS IN: transmembrane receptor activity, ATP binding; INVOLVED IN: signal transduction, defense response, apoptosis, innate immune response; LOCATED IN: intrinsic to membrane; EXPRESSED IN: 19 plant structures; EXPRESSED DURING: 13 growth stages; CONTAINS InterPro DOMAIN/s: NB-ARC (InterPro:IPR002182), Toll-Interleukin receptor (InterPro:IPR000157), Disease resistance protein (InterPro:IPR000767); BEST Arabidopsis thaliana protein match is: disease resistance protein (TIR-NBS-LRR class), putative (TAIR:AT5G17680.1); Has 30201 Blast hits to 17322 proteins in 780 species: Archae - 12; Bacteria - 1396; Metazoa - 17338; Fungi - 3422; Plants - 5037; Viruses - 0; Other Eukaryotes - 2996 (source: NCBI BLink).
LG05:23686847	LG05	23686847	SNP			FALSE	1.73875	0.366261	0.536925	0.971585	0.369125	0.985461	0.400823	0.37893	0.426671	0.328336	0.423253	0.380707	0.072533	0.054544	0.117075	0.996242	0.050423	0.052345	0.042307	0.051583	0.0423072	FALSE	TRUE	FALSE	upstream_gene_variant	MODIFIER	protein_coding	Pokor14450	Potri.007G099700.7	AT5G36930.2		Disease resistance protein (TIR-NBS-LRR class) family Disease resistance protein (TIR-NBS-LRR class) family; FUNCTIONS IN: transmembrane receptor activity, ATP binding; INVOLVED IN: signal transduction, defense response, apoptosis, innate immune response; LOCATED IN: intrinsic to membrane; EXPRESSED IN: 19 plant structures; EXPRESSED DURING: 13 growth stages; CONTAINS InterPro DOMAIN/s: NB-ARC (InterPro:IPR002182), Toll-Interleukin receptor (InterPro:IPR000157), Disease resistance protein (InterPro:IPR000767); BEST Arabidopsis thaliana protein match is: disease resistance protein (TIR-NBS-LRR class), putative (TAIR:AT5G17680.1); Has 30201 Blast hits to 17322 proteins in 780 species: Archae - 12; Bacteria - 1396; Metazoa - 17338; Fungi - 3422; Plants - 5037; Viruses - 0; Other Eukaryotes - 2996 (source: NCBI BLink).
LG05:23686866	LG05	23686866	SNP			FALSE	1.80239	0.366261	0.543472	0.970498	0.36842	0.984986	0.39913	0.38437	0.42422	0.327333	0.424369	0.380347	0.072533	0.054363	0.119182	0.996242	0.052664	0.056913	0.044446	0.051721	0.0444456	FALSE	TRUE	FALSE	upstream_gene_variant	MODIFIER	protein_coding	Pokor14450	Potri.007G099700.7	AT5G36930.2		Disease resistance protein (TIR-NBS-LRR class) family Disease resistance protein (TIR-NBS-LRR class) family; FUNCTIONS IN: transmembrane receptor activity, ATP binding; INVOLVED IN: signal transduction, defense response, apoptosis, innate immune response; LOCATED IN: intrinsic to membrane; EXPRESSED IN: 19 plant structures; EXPRESSED DURING: 13 growth stages; CONTAINS InterPro DOMAIN/s: NB-ARC (InterPro:IPR002182), Toll-Interleukin receptor (InterPro:IPR000157), Disease resistance protein (InterPro:IPR000767); BEST Arabidopsis thaliana protein match is: disease resistance protein (TIR-NBS-LRR class), putative (TAIR:AT5G17680.1); Has 30201 Blast hits to 17322 proteins in 780 species: Archae - 12; Bacteria - 1396; Metazoa - 17338; Fungi - 3422; Plants - 5037; Viruses - 0; Other Eukaryotes - 2996 (source: NCBI BLink).
LG05:23686893	LG05	23686893	SNP			FALSE	1.71753	0.359319	0.516638	0.969175	0.356039	0.991523	0.384789	0.359055	0.428664	0.327333	0.427519	0.378156	0.070894	0.043173	0.122862	0.996242	0.045175	0.055625	0.042875	0.057689	0.0428748	FALSE	TRUE	FALSE	upstream_gene_variant	MODIFIER	protein_coding	Pokor14450	Potri.007G099700.7	AT5G36930.2		Disease resistance protein (TIR-NBS-LRR class) family Disease resistance protein (TIR-NBS-LRR class) family; FUNCTIONS IN: transmembrane receptor activity, ATP binding; INVOLVED IN: signal transduction, defense response, apoptosis, innate immune response; LOCATED IN: intrinsic to membrane; EXPRESSED IN: 19 plant structures; EXPRESSED DURING: 13 growth stages; CONTAINS InterPro DOMAIN/s: NB-ARC (InterPro:IPR002182), Toll-Interleukin receptor (InterPro:IPR000157), Disease resistance protein (InterPro:IPR000767); BEST Arabidopsis thaliana protein match is: disease resistance protein (TIR-NBS-LRR class), putative (TAIR:AT5G17680.1); Has 30201 Blast hits to 17322 proteins in 780 species: Archae - 12; Bacteria - 1396; Metazoa - 17338; Fungi - 3422; Plants - 5037; Viruses - 0; Other Eukaryotes - 2996 (source: NCBI BLink).
LG05:23686895	LG05	23686895	SNP			FALSE	1.62097	0.361773	0.547273	0.971533	0.369285	0.986733	0.392449	0.379243	0.42422	0.327333	0.427307	0.380707	0.072533	0.054544	0.116834	0.996242	0.05129	0.055045	0.042875	0.054728	0.0428748	FALSE	TRUE	FALSE	upstream_gene_variant	MODIFIER	protein_coding	Pokor14450	Potri.007G099700.7	AT5G36930.2		Disease resistance protein (TIR-NBS-LRR class) family Disease resistance protein (TIR-NBS-LRR class) family; FUNCTIONS IN: transmembrane receptor activity, ATP binding; INVOLVED IN: signal transduction, defense response, apoptosis, innate immune response; LOCATED IN: intrinsic to membrane; EXPRESSED IN: 19 plant structures; EXPRESSED DURING: 13 growth stages; CONTAINS InterPro DOMAIN/s: NB-ARC (InterPro:IPR002182), Toll-Interleukin receptor (InterPro:IPR000157), Disease resistance protein (InterPro:IPR000767); BEST Arabidopsis thaliana protein match is: disease resistance protein (TIR-NBS-LRR class), putative (TAIR:AT5G17680.1); Has 30201 Blast hits to 17322 proteins in 780 species: Archae - 12; Bacteria - 1396; Metazoa - 17338; Fungi - 3422; Plants - 5037; Viruses - 0; Other Eukaryotes - 2996 (source: NCBI BLink).
LG05:23686906	LG05	23686906	SNP			FALSE	1.62097	0.3617	0.529257	0.972872	0.369285	0.985847	0.390809	0.37901	0.416659	0.327333	0.426114	0.380707	0.071831	0.05363	0.120302	0.996242	0.04906	0.050915	0.043128	0.059561	0.0431276	FALSE	TRUE	FALSE	upstream_gene_variant	MODIFIER	protein_coding	Pokor14450	Potri.007G099700.7	AT5G36930.2		Disease resistance protein (TIR-NBS-LRR class) family Disease resistance protein (TIR-NBS-LRR class) family; FUNCTIONS IN: transmembrane receptor activity, ATP binding; INVOLVED IN: signal transduction, defense response, apoptosis, innate immune response; LOCATED IN: intrinsic to membrane; EXPRESSED IN: 19 plant structures; EXPRESSED DURING: 13 growth stages; CONTAINS InterPro DOMAIN/s: NB-ARC (InterPro:IPR002182), Toll-Interleukin receptor (InterPro:IPR000157), Disease resistance protein (InterPro:IPR000767); BEST Arabidopsis thaliana protein match is: disease resistance protein (TIR-NBS-LRR class), putative (TAIR:AT5G17680.1); Has 30201 Blast hits to 17322 proteins in 780 species: Archae - 12; Bacteria - 1396; Metazoa - 17338; Fungi - 3422; Plants - 5037; Viruses - 0; Other Eukaryotes - 2996 (source: NCBI BLink).
LG05:23687009	LG05	23687009	SNP			FALSE	1.62097	0.368644	0.536597	0.971369	0.366447	0.984201	0.392463	0.380491	0.427425	0.327333	0.425205	0.381032	0.072035	0.054298	0.120297	0.996242	0.04947	0.058914	0.043785	0.053605	0.0437845	FALSE	TRUE	FALSE	upstream_gene_variant	MODIFIER	protein_coding	Pokor14450	Potri.007G099700.7	AT5G36930.2		Disease resistance protein (TIR-NBS-LRR class) family Disease resistance protein (TIR-NBS-LRR class) family; FUNCTIONS IN: transmembrane receptor activity, ATP binding; INVOLVED IN: signal transduction, defense response, apoptosis, innate immune response; LOCATED IN: intrinsic to membrane; EXPRESSED IN: 19 plant structures; EXPRESSED DURING: 13 growth stages; CONTAINS InterPro DOMAIN/s: NB-ARC (InterPro:IPR002182), Toll-Interleukin receptor (InterPro:IPR000157), Disease resistance protein (InterPro:IPR000767); BEST Arabidopsis thaliana protein match is: disease resistance protein (TIR-NBS-LRR class), putative (TAIR:AT5G17680.1); Has 30201 Blast hits to 17322 proteins in 780 species: Archae - 12; Bacteria - 1396; Metazoa - 17338; Fungi - 3422; Plants - 5037; Viruses - 0; Other Eukaryotes - 2996 (source: NCBI BLink).
LG05:23687013	LG05	23687013	SNP			FALSE	1.62097	0.370291	0.539746	0.970066	0.368224	0.985149	0.388052	0.389132	0.41768	0.327333	0.42854	0.381032	0.07099	0.05363	0.116216	0.996242	0.048402	0.057775	0.043785	0.057103	0.0437845	FALSE	TRUE	FALSE	upstream_gene_variant	MODIFIER	protein_coding	Pokor14450	Potri.007G099700.7	AT5G36930.2		Disease resistance protein (TIR-NBS-LRR class) family Disease resistance protein (TIR-NBS-LRR class) family; FUNCTIONS IN: transmembrane receptor activity, ATP binding; INVOLVED IN: signal transduction, defense response, apoptosis, innate immune response; LOCATED IN: intrinsic to membrane; EXPRESSED IN: 19 plant structures; EXPRESSED DURING: 13 growth stages; CONTAINS InterPro DOMAIN/s: NB-ARC (InterPro:IPR002182), Toll-Interleukin receptor (InterPro:IPR000157), Disease resistance protein (InterPro:IPR000767); BEST Arabidopsis thaliana protein match is: disease resistance protein (TIR-NBS-LRR class), putative (TAIR:AT5G17680.1); Has 30201 Blast hits to 17322 proteins in 780 species: Archae - 12; Bacteria - 1396; Metazoa - 17338; Fungi - 3422; Plants - 5037; Viruses - 0; Other Eukaryotes - 2996 (source: NCBI BLink).
LG05:23687032	LG05	23687032	SNP			FALSE	1.73567	0.3617	0.554198	0.969996	0.369077	0.968837	0.39337	0.397496	0.408222	0.327333	0.401062	0.380707	0.071595	0.058473	0.126159	0.996242	0.049631	0.068003	0.045519	0.063981	0.0455191	FALSE	TRUE	FALSE	upstream_gene_variant	MODIFIER	protein_coding	Pokor14450	Potri.007G099700.7	AT5G36930.2		Disease resistance protein (TIR-NBS-LRR class) family Disease resistance protein (TIR-NBS-LRR class) family; FUNCTIONS IN: transmembrane receptor activity, ATP binding; INVOLVED IN: signal transduction, defense response, apoptosis, innate immune response; LOCATED IN: intrinsic to membrane; EXPRESSED IN: 19 plant structures; EXPRESSED DURING: 13 growth stages; CONTAINS InterPro DOMAIN/s: NB-ARC (InterPro:IPR002182), Toll-Interleukin receptor (InterPro:IPR000157), Disease resistance protein (InterPro:IPR000767); BEST Arabidopsis thaliana protein match is: disease resistance protein (TIR-NBS-LRR class), putative (TAIR:AT5G17680.1); Has 30201 Blast hits to 17322 proteins in 780 species: Archae - 12; Bacteria - 1396; Metazoa - 17338; Fungi - 3422; Plants - 5037; Viruses - 0; Other Eukaryotes - 2996 (source: NCBI BLink).
LG05:23687057	LG05	23687057	SNP			FALSE	1.61628	0.359834	0.543922	0.970427	0.376294	0.98526	0.389858	0.380759	0.423651	0.327333	0.429088	0.383241	0.072277	0.054011	0.11598	0.996242	0.048647	0.057775	0.045957	0.05926	0.045957	FALSE	TRUE	FALSE	upstream_gene_variant	MODIFIER	protein_coding	Pokor14450	Potri.007G099700.7	AT5G36930.2		Disease resistance protein (TIR-NBS-LRR class) family Disease resistance protein (TIR-NBS-LRR class) family; FUNCTIONS IN: transmembrane receptor activity, ATP binding; INVOLVED IN: signal transduction, defense response, apoptosis, innate immune response; LOCATED IN: intrinsic to membrane; EXPRESSED IN: 19 plant structures; EXPRESSED DURING: 13 growth stages; CONTAINS InterPro DOMAIN/s: NB-ARC (InterPro:IPR002182), Toll-Interleukin receptor (InterPro:IPR000157), Disease resistance protein (InterPro:IPR000767); BEST Arabidopsis thaliana protein match is: disease resistance protein (TIR-NBS-LRR class), putative (TAIR:AT5G17680.1); Has 30201 Blast hits to 17322 proteins in 780 species: Archae - 12; Bacteria - 1396; Metazoa - 17338; Fungi - 3422; Plants - 5037; Viruses - 0; Other Eukaryotes - 2996 (source: NCBI BLink).
LG05:23687067	LG05	23687067	SNP			FALSE	1.65534	0.361773	0.539161	0.970614	0.370013	0.985662	0.398002	0.387804	0.421797	0.327333	0.424369	0.379852	0.072277	0.051354	0.116142	0.996242	0.04947	0.058546	0.044375	0.056246	0.0443755	FALSE	TRUE	FALSE	upstream_gene_variant	MODIFIER	protein_coding	Pokor14450	Potri.007G099700.7	AT5G36930.2		Disease resistance protein (TIR-NBS-LRR class) family Disease resistance protein (TIR-NBS-LRR class) family; FUNCTIONS IN: transmembrane receptor activity, ATP binding; INVOLVED IN: signal transduction, defense response, apoptosis, innate immune response; LOCATED IN: intrinsic to membrane; EXPRESSED IN: 19 plant structures; EXPRESSED DURING: 13 growth stages; CONTAINS InterPro DOMAIN/s: NB-ARC (InterPro:IPR002182), Toll-Interleukin receptor (InterPro:IPR000157), Disease resistance protein (InterPro:IPR000767); BEST Arabidopsis thaliana protein match is: disease resistance protein (TIR-NBS-LRR class), putative (TAIR:AT5G17680.1); Has 30201 Blast hits to 17322 proteins in 780 species: Archae - 12; Bacteria - 1396; Metazoa - 17338; Fungi - 3422; Plants - 5037; Viruses - 0; Other Eukaryotes - 2996 (source: NCBI BLink).
LG05:23687087	LG05	23687087	SNP			FALSE	1.65534	0.362308	0.545057	0.970943	0.368823	0.986092	0.391226	0.3861	0.422899	0.327333	0.422494	0.380707	0.072035	0.054268	0.118693	0.996242	0.050782	0.056509	0.043579	0.056246	0.0435791	FALSE	TRUE	FALSE	upstream_gene_variant	MODIFIER	protein_coding	Pokor14450	Potri.007G099700.7	AT5G36930.2		Disease resistance protein (TIR-NBS-LRR class) family Disease resistance protein (TIR-NBS-LRR class) family; FUNCTIONS IN: transmembrane receptor activity, ATP binding; INVOLVED IN: signal transduction, defense response, apoptosis, innate immune response; LOCATED IN: intrinsic to membrane; EXPRESSED IN: 19 plant structures; EXPRESSED DURING: 13 growth stages; CONTAINS InterPro DOMAIN/s: NB-ARC (InterPro:IPR002182), Toll-Interleukin receptor (InterPro:IPR000157), Disease resistance protein (InterPro:IPR000767); BEST Arabidopsis thaliana protein match is: disease resistance protein (TIR-NBS-LRR class), putative (TAIR:AT5G17680.1); Has 30201 Blast hits to 17322 proteins in 780 species: Archae - 12; Bacteria - 1396; Metazoa - 17338; Fungi - 3422; Plants - 5037; Viruses - 0; Other Eukaryotes - 2996 (source: NCBI BLink).
LG05:23687160	LG05	23687160	SNP			FALSE	1.71906	0.360757	0.54383	0.980533	0.383218	0.963826	0.409321	0.398137	0.396483	0.327333	0.409195	0.383825	0.075362	0.05363	0.127303	0.996242	0.052664	0.065509	0.04527	0.05926	0.0452703	FALSE	TRUE	FALSE	upstream_gene_variant	MODIFIER	protein_coding	Pokor14450	Potri.007G099700.7	AT5G36930.2		Disease resistance protein (TIR-NBS-LRR class) family Disease resistance protein (TIR-NBS-LRR class) family; FUNCTIONS IN: transmembrane receptor activity, ATP binding; INVOLVED IN: signal transduction, defense response, apoptosis, innate immune response; LOCATED IN: intrinsic to membrane; EXPRESSED IN: 19 plant structures; EXPRESSED DURING: 13 growth stages; CONTAINS InterPro DOMAIN/s: NB-ARC (InterPro:IPR002182), Toll-Interleukin receptor (InterPro:IPR000157), Disease resistance protein (InterPro:IPR000767); BEST Arabidopsis thaliana protein match is: disease resistance protein (TIR-NBS-LRR class), putative (TAIR:AT5G17680.1); Has 30201 Blast hits to 17322 proteins in 780 species: Archae - 12; Bacteria - 1396; Metazoa - 17338; Fungi - 3422; Plants - 5037; Viruses - 0; Other Eukaryotes - 2996 (source: NCBI BLink).
LG05:23687161	LG05	23687161	SNP			FALSE	1.71906	0.36314	0.552222	0.981016	0.378435	0.965231	0.401274	0.414863	0.404784	0.327333	0.408647	0.380707	0.072879	0.054766	0.126333	0.996242	0.053696	0.062665	0.045957	0.06501	0.045957	FALSE	TRUE	FALSE	upstream_gene_variant	MODIFIER	protein_coding	Pokor14450	Potri.007G099700.7	AT5G36930.2		Disease resistance protein (TIR-NBS-LRR class) family Disease resistance protein (TIR-NBS-LRR class) family; FUNCTIONS IN: transmembrane receptor activity, ATP binding; INVOLVED IN: signal transduction, defense response, apoptosis, innate immune response; LOCATED IN: intrinsic to membrane; EXPRESSED IN: 19 plant structures; EXPRESSED DURING: 13 growth stages; CONTAINS InterPro DOMAIN/s: NB-ARC (InterPro:IPR002182), Toll-Interleukin receptor (InterPro:IPR000157), Disease resistance protein (InterPro:IPR000767); BEST Arabidopsis thaliana protein match is: disease resistance protein (TIR-NBS-LRR class), putative (TAIR:AT5G17680.1); Has 30201 Blast hits to 17322 proteins in 780 species: Archae - 12; Bacteria - 1396; Metazoa - 17338; Fungi - 3422; Plants - 5037; Viruses - 0; Other Eukaryotes - 2996 (source: NCBI BLink).
LG05:23687191	LG05	23687191	SNP			FALSE	1.74368	0.364102	0.549463	0.980851	0.37958	0.964783	0.396224	0.406466	0.403564	0.329919	0.398739	0.380707	0.073591	0.051626	0.127312	0.996242	0.049528	0.065725	0.046297	0.057689	0.0462966	FALSE	TRUE	FALSE	upstream_gene_variant	MODIFIER	protein_coding	Pokor14450	Potri.007G099700.7	AT5G36930.2		Disease resistance protein (TIR-NBS-LRR class) family Disease resistance protein (TIR-NBS-LRR class) family; FUNCTIONS IN: transmembrane receptor activity, ATP binding; INVOLVED IN: signal transduction, defense response, apoptosis, innate immune response; LOCATED IN: intrinsic to membrane; EXPRESSED IN: 19 plant structures; EXPRESSED DURING: 13 growth stages; CONTAINS InterPro DOMAIN/s: NB-ARC (InterPro:IPR002182), Toll-Interleukin receptor (InterPro:IPR000157), Disease resistance protein (InterPro:IPR000767); BEST Arabidopsis thaliana protein match is: disease resistance protein (TIR-NBS-LRR class), putative (TAIR:AT5G17680.1); Has 30201 Blast hits to 17322 proteins in 780 species: Archae - 12; Bacteria - 1396; Metazoa - 17338; Fungi - 3422; Plants - 5037; Viruses - 0; Other Eukaryotes - 2996 (source: NCBI BLink).
LG05:23687207	LG05	23687207	SNP			FALSE	1.6298	0.361773	0.547321	0.980542	0.379567	0.964393	0.405736	0.402882	0.407517	0.328336	0.39694	0.381032	0.07099	0.05611	0.125016	0.996242	0.05129	0.062831	0.044052	0.061377	0.044052	FALSE	TRUE	FALSE	upstream_gene_variant	MODIFIER	protein_coding	Pokor14450	Potri.007G099700.7	AT5G36930.2		Disease resistance protein (TIR-NBS-LRR class) family Disease resistance protein (TIR-NBS-LRR class) family; FUNCTIONS IN: transmembrane receptor activity, ATP binding; INVOLVED IN: signal transduction, defense response, apoptosis, innate immune response; LOCATED IN: intrinsic to membrane; EXPRESSED IN: 19 plant structures; EXPRESSED DURING: 13 growth stages; CONTAINS InterPro DOMAIN/s: NB-ARC (InterPro:IPR002182), Toll-Interleukin receptor (InterPro:IPR000157), Disease resistance protein (InterPro:IPR000767); BEST Arabidopsis thaliana protein match is: disease resistance protein (TIR-NBS-LRR class), putative (TAIR:AT5G17680.1); Has 30201 Blast hits to 17322 proteins in 780 species: Archae - 12; Bacteria - 1396; Metazoa - 17338; Fungi - 3422; Plants - 5037; Viruses - 0; Other Eukaryotes - 2996 (source: NCBI BLink).
LG05:23687217	LG05	23687217	SNP			FALSE	1.38162	0.364102	0.551351	0.980768	0.381446	0.965449	0.397822	0.417102	0.407832	0.330693	0.404753	0.380707	0.072879	0.056915	0.126878	0.996242	0.052137	0.057775	0.043198	0.060229	0.0431976	FALSE	TRUE	FALSE	upstream_gene_variant	MODIFIER	protein_coding	Pokor14450	Potri.007G099700.7	AT5G36930.2		Disease resistance protein (TIR-NBS-LRR class) family Disease resistance protein (TIR-NBS-LRR class) family; FUNCTIONS IN: transmembrane receptor activity, ATP binding; INVOLVED IN: signal transduction, defense response, apoptosis, innate immune response; LOCATED IN: intrinsic to membrane; EXPRESSED IN: 19 plant structures; EXPRESSED DURING: 13 growth stages; CONTAINS InterPro DOMAIN/s: NB-ARC (InterPro:IPR002182), Toll-Interleukin receptor (InterPro:IPR000157), Disease resistance protein (InterPro:IPR000767); BEST Arabidopsis thaliana protein match is: disease resistance protein (TIR-NBS-LRR class), putative (TAIR:AT5G17680.1); Has 30201 Blast hits to 17322 proteins in 780 species: Archae - 12; Bacteria - 1396; Metazoa - 17338; Fungi - 3422; Plants - 5037; Viruses - 0; Other Eukaryotes - 2996 (source: NCBI BLink).
LG05:23687337	LG05	23687337	SNP			FALSE	1.37026	0.359319	0.536058	0.975589	0.362461	0.965231	0.382791	0.373895	0.390548	0.316583	0.38712	0.37685	0.048043	0.03694	0.073502	0.996242	0.033776	0.026628	0.028377	0.028087	0.0266277	FALSE	TRUE	FALSE	upstream_gene_variant	MODIFIER	protein_coding	Pokor14450	Potri.007G099700.7	AT5G36930.2		Disease resistance protein (TIR-NBS-LRR class) family Disease resistance protein (TIR-NBS-LRR class) family; FUNCTIONS IN: transmembrane receptor activity, ATP binding; INVOLVED IN: signal transduction, defense response, apoptosis, innate immune response; LOCATED IN: intrinsic to membrane; EXPRESSED IN: 19 plant structures; EXPRESSED DURING: 13 growth stages; CONTAINS InterPro DOMAIN/s: NB-ARC (InterPro:IPR002182), Toll-Interleukin receptor (InterPro:IPR000157), Disease resistance protein (InterPro:IPR000767); BEST Arabidopsis thaliana protein match is: disease resistance protein (TIR-NBS-LRR class), putative (TAIR:AT5G17680.1); Has 30201 Blast hits to 17322 proteins in 780 species: Archae - 12; Bacteria - 1396; Metazoa - 17338; Fungi - 3422; Plants - 5037; Viruses - 0; Other Eukaryotes - 2996 (source: NCBI BLink).
LG05:23687360	LG05	23687360	SNP			FALSE	1.37945	0.373106	0.519435	0.928826	0.334513	0.995054	0.38088	0.344917	0.517748	0.318435	0.514169	0.380707	0.024644	0.02491	0.029561	0.996242	0.020214	0.009013	0.018446	0.008585	0.00858502	FALSE	TRUE	FALSE	upstream_gene_variant	MODIFIER	protein_coding	Pokor14450	Potri.007G099700.7	AT5G36930.2		Disease resistance protein (TIR-NBS-LRR class) family Disease resistance protein (TIR-NBS-LRR class) family; FUNCTIONS IN: transmembrane receptor activity, ATP binding; INVOLVED IN: signal transduction, defense response, apoptosis, innate immune response; LOCATED IN: intrinsic to membrane; EXPRESSED IN: 19 plant structures; EXPRESSED DURING: 13 growth stages; CONTAINS InterPro DOMAIN/s: NB-ARC (InterPro:IPR002182), Toll-Interleukin receptor (InterPro:IPR000157), Disease resistance protein (InterPro:IPR000767); BEST Arabidopsis thaliana protein match is: disease resistance protein (TIR-NBS-LRR class), putative (TAIR:AT5G17680.1); Has 30201 Blast hits to 17322 proteins in 780 species: Archae - 12; Bacteria - 1396; Metazoa - 17338; Fungi - 3422; Plants - 5037; Viruses - 0; Other Eukaryotes - 2996 (source: NCBI BLink).
LG05:23687368	LG05	23687368	SNP			FALSE	1.45369	0.359319	0.527393	0.97551	0.368792	0.964094	0.38088	0.370511	0.387506	0.319822	0.38524	0.378156	0.044411	0.036481	0.081505	0.996242	0.033708	0.026052	0.028399	0.030697	0.0260516	FALSE	TRUE	FALSE	upstream_gene_variant	MODIFIER	protein_coding	Pokor14450	Potri.007G099700.7	AT5G36930.2		Disease resistance protein (TIR-NBS-LRR class) family Disease resistance protein (TIR-NBS-LRR class) family; FUNCTIONS IN: transmembrane receptor activity, ATP binding; INVOLVED IN: signal transduction, defense response, apoptosis, innate immune response; LOCATED IN: intrinsic to membrane; EXPRESSED IN: 19 plant structures; EXPRESSED DURING: 13 growth stages; CONTAINS InterPro DOMAIN/s: NB-ARC (InterPro:IPR002182), Toll-Interleukin receptor (InterPro:IPR000157), Disease resistance protein (InterPro:IPR000767); BEST Arabidopsis thaliana protein match is: disease resistance protein (TIR-NBS-LRR class), putative (TAIR:AT5G17680.1); Has 30201 Blast hits to 17322 proteins in 780 species: Archae - 12; Bacteria - 1396; Metazoa - 17338; Fungi - 3422; Plants - 5037; Viruses - 0; Other Eukaryotes - 2996 (source: NCBI BLink).
LG05:23687395	LG05	23687395	SNP			FALSE	1.31183	0.367371	0.536156	0.969578	0.373271	0.985503	0.394884	0.383818	0.41865	0.328301	0.426048	0.380707	0.070389	0.055571	0.114384	0.996242	0.04906	0.062351	0.043198	0.059097	0.0431976	FALSE	TRUE	FALSE	upstream_gene_variant	MODIFIER	protein_coding	Pokor14450	Potri.007G099700.7	AT5G36930.2		Disease resistance protein (TIR-NBS-LRR class) family Disease resistance protein (TIR-NBS-LRR class) family; FUNCTIONS IN: transmembrane receptor activity, ATP binding; INVOLVED IN: signal transduction, defense response, apoptosis, innate immune response; LOCATED IN: intrinsic to membrane; EXPRESSED IN: 19 plant structures; EXPRESSED DURING: 13 growth stages; CONTAINS InterPro DOMAIN/s: NB-ARC (InterPro:IPR002182), Toll-Interleukin receptor (InterPro:IPR000157), Disease resistance protein (InterPro:IPR000767); BEST Arabidopsis thaliana protein match is: disease resistance protein (TIR-NBS-LRR class), putative (TAIR:AT5G17680.1); Has 30201 Blast hits to 17322 proteins in 780 species: Archae - 12; Bacteria - 1396; Metazoa - 17338; Fungi - 3422; Plants - 5037; Viruses - 0; Other Eukaryotes - 2996 (source: NCBI BLink).
LG05:23687397	LG05	23687397	SNP			FALSE	1.31183	0.367491	0.543885	0.969102	0.369789	0.985679	0.391639	0.387804	0.423651	0.327333	0.426536	0.380707	0.072277	0.053421	0.118693	0.996242	0.04947	0.052948	0.043184	0.049362	0.0431838	FALSE	TRUE	FALSE	upstream_gene_variant	MODIFIER	protein_coding	Pokor14450	Potri.007G099700.7	AT5G36930.2		Disease resistance protein (TIR-NBS-LRR class) family Disease resistance protein (TIR-NBS-LRR class) family; FUNCTIONS IN: transmembrane receptor activity, ATP binding; INVOLVED IN: signal transduction, defense response, apoptosis, innate immune response; LOCATED IN: intrinsic to membrane; EXPRESSED IN: 19 plant structures; EXPRESSED DURING: 13 growth stages; CONTAINS InterPro DOMAIN/s: NB-ARC (InterPro:IPR002182), Toll-Interleukin receptor (InterPro:IPR000157), Disease resistance protein (InterPro:IPR000767); BEST Arabidopsis thaliana protein match is: disease resistance protein (TIR-NBS-LRR class), putative (TAIR:AT5G17680.1); Has 30201 Blast hits to 17322 proteins in 780 species: Archae - 12; Bacteria - 1396; Metazoa - 17338; Fungi - 3422; Plants - 5037; Viruses - 0; Other Eukaryotes - 2996 (source: NCBI BLink).
LG05:23687409	LG05	23687409	SNP			FALSE	1.31183	0.359701	0.541909	0.970893	0.369308	0.985373	0.401505	0.38646	0.422899	0.327333	0.427368	0.380707	0.073559	0.052804	0.117703	0.996242	0.050669	0.056509	0.043132	0.057525	0.0431319	FALSE	TRUE	FALSE	upstream_gene_variant	MODIFIER	protein_coding	Pokor14450	Potri.007G099700.7	AT5G36930.2		Disease resistance protein (TIR-NBS-LRR class) family Disease resistance protein (TIR-NBS-LRR class) family; FUNCTIONS IN: transmembrane receptor activity, ATP binding; INVOLVED IN: signal transduction, defense response, apoptosis, innate immune response; LOCATED IN: intrinsic to membrane; EXPRESSED IN: 19 plant structures; EXPRESSED DURING: 13 growth stages; CONTAINS InterPro DOMAIN/s: NB-ARC (InterPro:IPR002182), Toll-Interleukin receptor (InterPro:IPR000157), Disease resistance protein (InterPro:IPR000767); BEST Arabidopsis thaliana protein match is: disease resistance protein (TIR-NBS-LRR class), putative (TAIR:AT5G17680.1); Has 30201 Blast hits to 17322 proteins in 780 species: Archae - 12; Bacteria - 1396; Metazoa - 17338; Fungi - 3422; Plants - 5037; Viruses - 0; Other Eukaryotes - 2996 (source: NCBI BLink).
LG05:23687519	LG05	23687519	SNP			FALSE	1.56819	0.364876	0.54719	0.971686	0.369285	0.969352	0.387017	0.393326	0.405618	0.327333	0.406727	0.380347	0.073193	0.058855	0.128374	0.996242	0.052806	0.067229	0.04527	0.064094	0.0452703	FALSE	TRUE	FALSE	upstream_gene_variant	MODIFIER	protein_coding	Pokor14450	Potri.007G099700.7	AT5G36930.2		Disease resistance protein (TIR-NBS-LRR class) family Disease resistance protein (TIR-NBS-LRR class) family; FUNCTIONS IN: transmembrane receptor activity, ATP binding; INVOLVED IN: signal transduction, defense response, apoptosis, innate immune response; LOCATED IN: intrinsic to membrane; EXPRESSED IN: 19 plant structures; EXPRESSED DURING: 13 growth stages; CONTAINS InterPro DOMAIN/s: NB-ARC (InterPro:IPR002182), Toll-Interleukin receptor (InterPro:IPR000157), Disease resistance protein (InterPro:IPR000767); BEST Arabidopsis thaliana protein match is: disease resistance protein (TIR-NBS-LRR class), putative (TAIR:AT5G17680.1); Has 30201 Blast hits to 17322 proteins in 780 species: Archae - 12; Bacteria - 1396; Metazoa - 17338; Fungi - 3422; Plants - 5037; Viruses - 0; Other Eukaryotes - 2996 (source: NCBI BLink).
LG05:23687521	LG05	23687521	SNP			FALSE	1.50138	0.414375	0.554902	0.995915	0.448572	0.983028	0.455238	0.466854	0.433395	0.386268	0.42834	0.422781	0.042027	0.045653	0.058209	0.996242	0.036042	0.021457	0.031851	0.021979	0.0214572	FALSE	TRUE	FALSE	upstream_gene_variant	MODIFIER	protein_coding	Pokor14450	Potri.007G099700.7	AT5G36930.2		Disease resistance protein (TIR-NBS-LRR class) family Disease resistance protein (TIR-NBS-LRR class) family; FUNCTIONS IN: transmembrane receptor activity, ATP binding; INVOLVED IN: signal transduction, defense response, apoptosis, innate immune response; LOCATED IN: intrinsic to membrane; EXPRESSED IN: 19 plant structures; EXPRESSED DURING: 13 growth stages; CONTAINS InterPro DOMAIN/s: NB-ARC (InterPro:IPR002182), Toll-Interleukin receptor (InterPro:IPR000157), Disease resistance protein (InterPro:IPR000767); BEST Arabidopsis thaliana protein match is: disease resistance protein (TIR-NBS-LRR class), putative (TAIR:AT5G17680.1); Has 30201 Blast hits to 17322 proteins in 780 species: Archae - 12; Bacteria - 1396; Metazoa - 17338; Fungi - 3422; Plants - 5037; Viruses - 0; Other Eukaryotes - 2996 (source: NCBI BLink).
LG05:23687531	LG05	23687531	SNP			FALSE	1.58458	0.362308	0.551855	0.981078	0.381143	0.945894	0.406744	0.415527	0.390199	0.327333	0.390176	0.380707	0.07516	0.057914	0.143325	0.996242	0.052137	0.076019	0.047545	0.068676	0.0475452	FALSE	TRUE	FALSE	upstream_gene_variant	MODIFIER	protein_coding	Pokor14450	Potri.007G099700.7	AT5G36930.2		Disease resistance protein (TIR-NBS-LRR class) family Disease resistance protein (TIR-NBS-LRR class) family; FUNCTIONS IN: transmembrane receptor activity, ATP binding; INVOLVED IN: signal transduction, defense response, apoptosis, innate immune response; LOCATED IN: intrinsic to membrane; EXPRESSED IN: 19 plant structures; EXPRESSED DURING: 13 growth stages; CONTAINS InterPro DOMAIN/s: NB-ARC (InterPro:IPR002182), Toll-Interleukin receptor (InterPro:IPR000157), Disease resistance protein (InterPro:IPR000767); BEST Arabidopsis thaliana protein match is: disease resistance protein (TIR-NBS-LRR class), putative (TAIR:AT5G17680.1); Has 30201 Blast hits to 17322 proteins in 780 species: Archae - 12; Bacteria - 1396; Metazoa - 17338; Fungi - 3422; Plants - 5037; Viruses - 0; Other Eukaryotes - 2996 (source: NCBI BLink).
LG05:23687794	LG05	23687794	SNP			FALSE	1.49716	0.361773	0.534513	0.971839	0.370823	0.986823	0.397597	0.377183	0.427023	0.327333	0.424507	0.380707	0.07096	0.053676	0.118693	0.996242	0.049335	0.054469	0.043785	0.053852	0.0437845	FALSE	TRUE	FALSE	upstream_gene_variant	MODIFIER	protein_coding	Pokor14450	Potri.007G099700.7	AT5G36930.2		Disease resistance protein (TIR-NBS-LRR class) family Disease resistance protein (TIR-NBS-LRR class) family; FUNCTIONS IN: transmembrane receptor activity, ATP binding; INVOLVED IN: signal transduction, defense response, apoptosis, innate immune response; LOCATED IN: intrinsic to membrane; EXPRESSED IN: 19 plant structures; EXPRESSED DURING: 13 growth stages; CONTAINS InterPro DOMAIN/s: NB-ARC (InterPro:IPR002182), Toll-Interleukin receptor (InterPro:IPR000157), Disease resistance protein (InterPro:IPR000767); BEST Arabidopsis thaliana protein match is: disease resistance protein (TIR-NBS-LRR class), putative (TAIR:AT5G17680.1); Has 30201 Blast hits to 17322 proteins in 780 species: Archae - 12; Bacteria - 1396; Metazoa - 17338; Fungi - 3422; Plants - 5037; Viruses - 0; Other Eukaryotes - 2996 (source: NCBI BLink).
LG05:23687799	LG05	23687799	SNP			FALSE	1.49716	0.363818	0.542466	0.970055	0.369719	0.985235	0.388052	0.390854	0.419425	0.327333	0.428143	0.380707	0.069971	0.054066	0.118693	0.996242	0.04947	0.056913	0.042868	0.055201	0.0428682	FALSE	TRUE	FALSE	upstream_gene_variant	MODIFIER	protein_coding	Pokor14450	Potri.007G099700.7	AT5G36930.2		Disease resistance protein (TIR-NBS-LRR class) family Disease resistance protein (TIR-NBS-LRR class) family; FUNCTIONS IN: transmembrane receptor activity, ATP binding; INVOLVED IN: signal transduction, defense response, apoptosis, innate immune response; LOCATED IN: intrinsic to membrane; EXPRESSED IN: 19 plant structures; EXPRESSED DURING: 13 growth stages; CONTAINS InterPro DOMAIN/s: NB-ARC (InterPro:IPR002182), Toll-Interleukin receptor (InterPro:IPR000157), Disease resistance protein (InterPro:IPR000767); BEST Arabidopsis thaliana protein match is: disease resistance protein (TIR-NBS-LRR class), putative (TAIR:AT5G17680.1); Has 30201 Blast hits to 17322 proteins in 780 species: Archae - 12; Bacteria - 1396; Metazoa - 17338; Fungi - 3422; Plants - 5037; Viruses - 0; Other Eukaryotes - 2996 (source: NCBI BLink).
LG05:23687803	LG05	23687803	SNP			FALSE	1.49716	0.361773	0.544846	0.970656	0.369285	0.985795	0.385821	0.380055	0.422269	0.327333	0.427519	0.380347	0.072533	0.05363	0.116142	0.996242	0.050669	0.057214	0.046078	0.050501	0.0460782	FALSE	TRUE	FALSE	upstream_gene_variant	MODIFIER	protein_coding	Pokor14450	Potri.007G099700.7	AT5G36930.2		Disease resistance protein (TIR-NBS-LRR class) family Disease resistance protein (TIR-NBS-LRR class) family; FUNCTIONS IN: transmembrane receptor activity, ATP binding; INVOLVED IN: signal transduction, defense response, apoptosis, innate immune response; LOCATED IN: intrinsic to membrane; EXPRESSED IN: 19 plant structures; EXPRESSED DURING: 13 growth stages; CONTAINS InterPro DOMAIN/s: NB-ARC (InterPro:IPR002182), Toll-Interleukin receptor (InterPro:IPR000157), Disease resistance protein (InterPro:IPR000767); BEST Arabidopsis thaliana protein match is: disease resistance protein (TIR-NBS-LRR class), putative (TAIR:AT5G17680.1); Has 30201 Blast hits to 17322 proteins in 780 species: Archae - 12; Bacteria - 1396; Metazoa - 17338; Fungi - 3422; Plants - 5037; Viruses - 0; Other Eukaryotes - 2996 (source: NCBI BLink).
LG05:23687836	LG05	23687836	SNP			FALSE	1.61034	0.368644	0.552311	0.952379	0.356476	0.990554	0.386379	0.374781	0.428805	0.327333	0.42957	0.380707	0.07099	0.053506	0.11936	0.996242	0.045036	0.05392	0.04251	0.057689	0.0425105	FALSE	TRUE	FALSE	upstream_gene_variant	MODIFIER	protein_coding	Pokor14450	Potri.007G099700.7	AT5G36930.2		Disease resistance protein (TIR-NBS-LRR class) family Disease resistance protein (TIR-NBS-LRR class) family; FUNCTIONS IN: transmembrane receptor activity, ATP binding; INVOLVED IN: signal transduction, defense response, apoptosis, innate immune response; LOCATED IN: intrinsic to membrane; EXPRESSED IN: 19 plant structures; EXPRESSED DURING: 13 growth stages; CONTAINS InterPro DOMAIN/s: NB-ARC (InterPro:IPR002182), Toll-Interleukin receptor (InterPro:IPR000157), Disease resistance protein (InterPro:IPR000767); BEST Arabidopsis thaliana protein match is: disease resistance protein (TIR-NBS-LRR class), putative (TAIR:AT5G17680.1); Has 30201 Blast hits to 17322 proteins in 780 species: Archae - 12; Bacteria - 1396; Metazoa - 17338; Fungi - 3422; Plants - 5037; Viruses - 0; Other Eukaryotes - 2996 (source: NCBI BLink).
LG05:23687837	LG05	23687837	SNP			FALSE	1.61034	0.361773	0.551053	0.953122	0.364881	0.990861	0.386459	0.371192	0.429481	0.328336	0.428732	0.380707	0.070708	0.051592	0.116423	0.996242	0.049287	0.05392	0.040559	0.058929	0.0405592	FALSE	TRUE	FALSE	upstream_gene_variant	MODIFIER	protein_coding	Pokor14450	Potri.007G099700.7	AT5G36930.2		Disease resistance protein (TIR-NBS-LRR class) family Disease resistance protein (TIR-NBS-LRR class) family; FUNCTIONS IN: transmembrane receptor activity, ATP binding; INVOLVED IN: signal transduction, defense response, apoptosis, innate immune response; LOCATED IN: intrinsic to membrane; EXPRESSED IN: 19 plant structures; EXPRESSED DURING: 13 growth stages; CONTAINS InterPro DOMAIN/s: NB-ARC (InterPro:IPR002182), Toll-Interleukin receptor (InterPro:IPR000157), Disease resistance protein (InterPro:IPR000767); BEST Arabidopsis thaliana protein match is: disease resistance protein (TIR-NBS-LRR class), putative (TAIR:AT5G17680.1); Has 30201 Blast hits to 17322 proteins in 780 species: Archae - 12; Bacteria - 1396; Metazoa - 17338; Fungi - 3422; Plants - 5037; Viruses - 0; Other Eukaryotes - 2996 (source: NCBI BLink).
LG05:23687844	LG05	23687844	SNP			FALSE	1.52012	0.368684	0.54905	0.988122	0.396449	0.973073	0.408857	0.406968	0.413537	0.332506	0.426777	0.389236	0.072277	0.053551	0.122388	0.996242	0.048402	0.054632	0.043132	0.061054	0.0431319	FALSE	TRUE	FALSE	upstream_gene_variant	MODIFIER	protein_coding	Pokor14450	Potri.007G099700.7	AT5G36930.2		Disease resistance protein (TIR-NBS-LRR class) family Disease resistance protein (TIR-NBS-LRR class) family; FUNCTIONS IN: transmembrane receptor activity, ATP binding; INVOLVED IN: signal transduction, defense response, apoptosis, innate immune response; LOCATED IN: intrinsic to membrane; EXPRESSED IN: 19 plant structures; EXPRESSED DURING: 13 growth stages; CONTAINS InterPro DOMAIN/s: NB-ARC (InterPro:IPR002182), Toll-Interleukin receptor (InterPro:IPR000157), Disease resistance protein (InterPro:IPR000767); BEST Arabidopsis thaliana protein match is: disease resistance protein (TIR-NBS-LRR class), putative (TAIR:AT5G17680.1); Has 30201 Blast hits to 17322 proteins in 780 species: Archae - 12; Bacteria - 1396; Metazoa - 17338; Fungi - 3422; Plants - 5037; Viruses - 0; Other Eukaryotes - 2996 (source: NCBI BLink).
LG05:23688007	LG05	23688007	SNP			FALSE	1.53758	0.362308	0.534048	0.970663	0.36747	0.987084	0.391768	0.379841	0.428805	0.327333	0.425343	0.380347	0.072277	0.056679	0.118182	0.996242	0.04947	0.052354	0.042	0.060229	0.0420005	FALSE	TRUE	FALSE	upstream_gene_variant	MODIFIER	protein_coding	Pokor14450	Potri.007G099700.7	AT5G36930.2		Disease resistance protein (TIR-NBS-LRR class) family Disease resistance protein (TIR-NBS-LRR class) family; FUNCTIONS IN: transmembrane receptor activity, ATP binding; INVOLVED IN: signal transduction, defense response, apoptosis, innate immune response; LOCATED IN: intrinsic to membrane; EXPRESSED IN: 19 plant structures; EXPRESSED DURING: 13 growth stages; CONTAINS InterPro DOMAIN/s: NB-ARC (InterPro:IPR002182), Toll-Interleukin receptor (InterPro:IPR000157), Disease resistance protein (InterPro:IPR000767); BEST Arabidopsis thaliana protein match is: disease resistance protein (TIR-NBS-LRR class), putative (TAIR:AT5G17680.1); Has 30201 Blast hits to 17322 proteins in 780 species: Archae - 12; Bacteria - 1396; Metazoa - 17338; Fungi - 3422; Plants - 5037; Viruses - 0; Other Eukaryotes - 2996 (source: NCBI BLink).
LG05:23688016	LG05	23688016	SNP			FALSE	1.53758	0.359701	0.536156	0.9717	0.369285	0.986071	0.388052	0.384671	0.421919	0.328336	0.422076	0.383781	0.071125	0.056375	0.116839	0.996242	0.04906	0.055901	0.04463	0.058292	0.0446302	FALSE	TRUE	FALSE	upstream_gene_variant	MODIFIER	protein_coding	Pokor14450	Potri.007G099700.7	AT5G36930.2		Disease resistance protein (TIR-NBS-LRR class) family Disease resistance protein (TIR-NBS-LRR class) family; FUNCTIONS IN: transmembrane receptor activity, ATP binding; INVOLVED IN: signal transduction, defense response, apoptosis, innate immune response; LOCATED IN: intrinsic to membrane; EXPRESSED IN: 19 plant structures; EXPRESSED DURING: 13 growth stages; CONTAINS InterPro DOMAIN/s: NB-ARC (InterPro:IPR002182), Toll-Interleukin receptor (InterPro:IPR000157), Disease resistance protein (InterPro:IPR000767); BEST Arabidopsis thaliana protein match is: disease resistance protein (TIR-NBS-LRR class), putative (TAIR:AT5G17680.1); Has 30201 Blast hits to 17322 proteins in 780 species: Archae - 12; Bacteria - 1396; Metazoa - 17338; Fungi - 3422; Plants - 5037; Viruses - 0; Other Eukaryotes - 2996 (source: NCBI BLink).
LG05:23688020	LG05	23688020	SNP			FALSE	1.53758	0.361428	0.536469	0.970296	0.369836	0.984461	0.388052	0.386056	0.423651	0.327333	0.422745	0.380707	0.072035	0.054258	0.119573	0.996242	0.051471	0.056753	0.047162	0.055541	0.0471623	FALSE	TRUE	FALSE	upstream_gene_variant	MODIFIER	protein_coding	Pokor14450	Potri.007G099700.7	AT5G36930.2		Disease resistance protein (TIR-NBS-LRR class) family Disease resistance protein (TIR-NBS-LRR class) family; FUNCTIONS IN: transmembrane receptor activity, ATP binding; INVOLVED IN: signal transduction, defense response, apoptosis, innate immune response; LOCATED IN: intrinsic to membrane; EXPRESSED IN: 19 plant structures; EXPRESSED DURING: 13 growth stages; CONTAINS InterPro DOMAIN/s: NB-ARC (InterPro:IPR002182), Toll-Interleukin receptor (InterPro:IPR000157), Disease resistance protein (InterPro:IPR000767); BEST Arabidopsis thaliana protein match is: disease resistance protein (TIR-NBS-LRR class), putative (TAIR:AT5G17680.1); Has 30201 Blast hits to 17322 proteins in 780 species: Archae - 12; Bacteria - 1396; Metazoa - 17338; Fungi - 3422; Plants - 5037; Viruses - 0; Other Eukaryotes - 2996 (source: NCBI BLink).
LG05:23688021	LG05	23688021	SNP			FALSE	1.53758	0.359701	0.54119	0.970294	0.36767	0.986229	0.390738	0.381579	0.422899	0.328336	0.423958	0.380347	0.072277	0.056679	0.118693	0.996242	0.050246	0.053173	0.044375	0.052274	0.0443755	FALSE	TRUE	FALSE	upstream_gene_variant	MODIFIER	protein_coding	Pokor14450	Potri.007G099700.7	AT5G36930.2		Disease resistance protein (TIR-NBS-LRR class) family Disease resistance protein (TIR-NBS-LRR class) family; FUNCTIONS IN: transmembrane receptor activity, ATP binding; INVOLVED IN: signal transduction, defense response, apoptosis, innate immune response; LOCATED IN: intrinsic to membrane; EXPRESSED IN: 19 plant structures; EXPRESSED DURING: 13 growth stages; CONTAINS InterPro DOMAIN/s: NB-ARC (InterPro:IPR002182), Toll-Interleukin receptor (InterPro:IPR000157), Disease resistance protein (InterPro:IPR000767); BEST Arabidopsis thaliana protein match is: disease resistance protein (TIR-NBS-LRR class), putative (TAIR:AT5G17680.1); Has 30201 Blast hits to 17322 proteins in 780 species: Archae - 12; Bacteria - 1396; Metazoa - 17338; Fungi - 3422; Plants - 5037; Viruses - 0; Other Eukaryotes - 2996 (source: NCBI BLink).
LG05:23688068	LG05	23688068	SNP			FALSE	2.19427	0.365374	0.533116	0.970124	0.371816	0.985335	0.385555	0.379449	0.422932	0.327333	0.428732	0.380707	0.072035	0.055571	0.118693	0.996242	0.04947	0.052671	0.04576	0.055776	0.0457604	FALSE	TRUE	FALSE	upstream_gene_variant	MODIFIER	protein_coding	Pokor14450	Potri.007G099700.7	AT5G36930.2		Disease resistance protein (TIR-NBS-LRR class) family Disease resistance protein (TIR-NBS-LRR class) family; FUNCTIONS IN: transmembrane receptor activity, ATP binding; INVOLVED IN: signal transduction, defense response, apoptosis, innate immune response; LOCATED IN: intrinsic to membrane; EXPRESSED IN: 19 plant structures; EXPRESSED DURING: 13 growth stages; CONTAINS InterPro DOMAIN/s: NB-ARC (InterPro:IPR002182), Toll-Interleukin receptor (InterPro:IPR000157), Disease resistance protein (InterPro:IPR000767); BEST Arabidopsis thaliana protein match is: disease resistance protein (TIR-NBS-LRR class), putative (TAIR:AT5G17680.1); Has 30201 Blast hits to 17322 proteins in 780 species: Archae - 12; Bacteria - 1396; Metazoa - 17338; Fungi - 3422; Plants - 5037; Viruses - 0; Other Eukaryotes - 2996 (source: NCBI BLink).
LG05:23688069	LG05	23688069	SNP			FALSE	2.19427	0.361773	0.541981	0.971829	0.369285	0.984673	0.390529	0.388566	0.424015	0.327333	0.417788	0.382161	0.07096	0.054212	0.117703	0.996242	0.04947	0.051579	0.04463	0.051583	0.0446302	FALSE	TRUE	FALSE	upstream_gene_variant	MODIFIER	protein_coding	Pokor14450	Potri.007G099700.7	AT5G36930.2		Disease resistance protein (TIR-NBS-LRR class) family Disease resistance protein (TIR-NBS-LRR class) family; FUNCTIONS IN: transmembrane receptor activity, ATP binding; INVOLVED IN: signal transduction, defense response, apoptosis, innate immune response; LOCATED IN: intrinsic to membrane; EXPRESSED IN: 19 plant structures; EXPRESSED DURING: 13 growth stages; CONTAINS InterPro DOMAIN/s: NB-ARC (InterPro:IPR002182), Toll-Interleukin receptor (InterPro:IPR000157), Disease resistance protein (InterPro:IPR000767); BEST Arabidopsis thaliana protein match is: disease resistance protein (TIR-NBS-LRR class), putative (TAIR:AT5G17680.1); Has 30201 Blast hits to 17322 proteins in 780 species: Archae - 12; Bacteria - 1396; Metazoa - 17338; Fungi - 3422; Plants - 5037; Viruses - 0; Other Eukaryotes - 2996 (source: NCBI BLink).
LG05:23688072	LG05	23688072	SNP			FALSE	2.19427	0.361773	0.540171	0.971063	0.369719	0.985294	0.390128	0.369686	0.422916	0.327333	0.420727	0.380347	0.072533	0.055556	0.118211	0.996242	0.048857	0.058487	0.044731	0.051219	0.0447315	FALSE	TRUE	FALSE	upstream_gene_variant	MODIFIER	protein_coding	Pokor14450	Potri.007G099700.7	AT5G36930.2		Disease resistance protein (TIR-NBS-LRR class) family Disease resistance protein (TIR-NBS-LRR class) family; FUNCTIONS IN: transmembrane receptor activity, ATP binding; INVOLVED IN: signal transduction, defense response, apoptosis, innate immune response; LOCATED IN: intrinsic to membrane; EXPRESSED IN: 19 plant structures; EXPRESSED DURING: 13 growth stages; CONTAINS InterPro DOMAIN/s: NB-ARC (InterPro:IPR002182), Toll-Interleukin receptor (InterPro:IPR000157), Disease resistance protein (InterPro:IPR000767); BEST Arabidopsis thaliana protein match is: disease resistance protein (TIR-NBS-LRR class), putative (TAIR:AT5G17680.1); Has 30201 Blast hits to 17322 proteins in 780 species: Archae - 12; Bacteria - 1396; Metazoa - 17338; Fungi - 3422; Plants - 5037; Viruses - 0; Other Eukaryotes - 2996 (source: NCBI BLink).
LG05:23688079	LG05	23688079	SNP			FALSE	2.19427	0.366261	0.544412	0.972036	0.369077	0.986509	0.386508	0.393093	0.422932	0.327333	0.426048	0.380707	0.071831	0.053421	0.118693	0.996242	0.050766	0.052671	0.042875	0.057689	0.0428748	FALSE	TRUE	FALSE	upstream_gene_variant	MODIFIER	protein_coding	Pokor14450	Potri.007G099700.7	AT5G36930.2		Disease resistance protein (TIR-NBS-LRR class) family Disease resistance protein (TIR-NBS-LRR class) family; FUNCTIONS IN: transmembrane receptor activity, ATP binding; INVOLVED IN: signal transduction, defense response, apoptosis, innate immune response; LOCATED IN: intrinsic to membrane; EXPRESSED IN: 19 plant structures; EXPRESSED DURING: 13 growth stages; CONTAINS InterPro DOMAIN/s: NB-ARC (InterPro:IPR002182), Toll-Interleukin receptor (InterPro:IPR000157), Disease resistance protein (InterPro:IPR000767); BEST Arabidopsis thaliana protein match is: disease resistance protein (TIR-NBS-LRR class), putative (TAIR:AT5G17680.1); Has 30201 Blast hits to 17322 proteins in 780 species: Archae - 12; Bacteria - 1396; Metazoa - 17338; Fungi - 3422; Plants - 5037; Viruses - 0; Other Eukaryotes - 2996 (source: NCBI BLink).
LG05:23688086	LG05	23688086	SNP			FALSE	2.19427	0.361773	0.540119	0.969801	0.369285	0.984462	0.395101	0.380487	0.426369	0.327333	0.419916	0.380707	0.072035	0.055571	0.116852	0.996242	0.05129	0.055045	0.043215	0.054907	0.0432146	FALSE	TRUE	FALSE	upstream_gene_variant	MODIFIER	protein_coding	Pokor14450	Potri.007G099700.7	AT5G36930.2		Disease resistance protein (TIR-NBS-LRR class) family Disease resistance protein (TIR-NBS-LRR class) family; FUNCTIONS IN: transmembrane receptor activity, ATP binding; INVOLVED IN: signal transduction, defense response, apoptosis, innate immune response; LOCATED IN: intrinsic to membrane; EXPRESSED IN: 19 plant structures; EXPRESSED DURING: 13 growth stages; CONTAINS InterPro DOMAIN/s: NB-ARC (InterPro:IPR002182), Toll-Interleukin receptor (InterPro:IPR000157), Disease resistance protein (InterPro:IPR000767); BEST Arabidopsis thaliana protein match is: disease resistance protein (TIR-NBS-LRR class), putative (TAIR:AT5G17680.1); Has 30201 Blast hits to 17322 proteins in 780 species: Archae - 12; Bacteria - 1396; Metazoa - 17338; Fungi - 3422; Plants - 5037; Viruses - 0; Other Eukaryotes - 2996 (source: NCBI BLink).
LG05:23688090	LG05	23688090	SNP			FALSE	2.19427	0.362414	0.540457	0.970517	0.369165	0.986381	0.387929	0.38944	0.422717	0.327333	0.415145	0.380707	0.07096	0.052613	0.11884	0.996242	0.047959	0.055745	0.044446	0.056713	0.0444456	FALSE	TRUE	FALSE	upstream_gene_variant	MODIFIER	protein_coding	Pokor14450	Potri.007G099700.7	AT5G36930.2		Disease resistance protein (TIR-NBS-LRR class) family Disease resistance protein (TIR-NBS-LRR class) family; FUNCTIONS IN: transmembrane receptor activity, ATP binding; INVOLVED IN: signal transduction, defense response, apoptosis, innate immune response; LOCATED IN: intrinsic to membrane; EXPRESSED IN: 19 plant structures; EXPRESSED DURING: 13 growth stages; CONTAINS InterPro DOMAIN/s: NB-ARC (InterPro:IPR002182), Toll-Interleukin receptor (InterPro:IPR000157), Disease resistance protein (InterPro:IPR000767); BEST Arabidopsis thaliana protein match is: disease resistance protein (TIR-NBS-LRR class), putative (TAIR:AT5G17680.1); Has 30201 Blast hits to 17322 proteins in 780 species: Archae - 12; Bacteria - 1396; Metazoa - 17338; Fungi - 3422; Plants - 5037; Viruses - 0; Other Eukaryotes - 2996 (source: NCBI BLink).
LG05:23688108	LG05	23688108	SNP			FALSE	2.19427	0.368644	0.54119	0.972027	0.374927	0.986878	0.386681	0.391917	0.423651	0.327333	0.426217	0.380347	0.072533	0.055873	0.11775	0.996242	0.04906	0.056687	0.042875	0.049343	0.0428748	FALSE	TRUE	FALSE	upstream_gene_variant	MODIFIER	protein_coding	Pokor14450	Potri.007G099700.7	AT5G36930.2		Disease resistance protein (TIR-NBS-LRR class) family Disease resistance protein (TIR-NBS-LRR class) family; FUNCTIONS IN: transmembrane receptor activity, ATP binding; INVOLVED IN: signal transduction, defense response, apoptosis, innate immune response; LOCATED IN: intrinsic to membrane; EXPRESSED IN: 19 plant structures; EXPRESSED DURING: 13 growth stages; CONTAINS InterPro DOMAIN/s: NB-ARC (InterPro:IPR002182), Toll-Interleukin receptor (InterPro:IPR000157), Disease resistance protein (InterPro:IPR000767); BEST Arabidopsis thaliana protein match is: disease resistance protein (TIR-NBS-LRR class), putative (TAIR:AT5G17680.1); Has 30201 Blast hits to 17322 proteins in 780 species: Archae - 12; Bacteria - 1396; Metazoa - 17338; Fungi - 3422; Plants - 5037; Viruses - 0; Other Eukaryotes - 2996 (source: NCBI BLink).
LG05:23688114	LG05	23688114	SNP			FALSE	2.19427	0.361773	0.543442	0.970499	0.373807	0.985474	0.387929	0.394745	0.42607	0.327333	0.423883	0.380707	0.069613	0.053421	0.118182	0.996242	0.05007	0.05392	0.042868	0.053443	0.0428682	FALSE	TRUE	FALSE	upstream_gene_variant	MODIFIER	protein_coding	Pokor14450	Potri.007G099700.7	AT5G36930.2		Disease resistance protein (TIR-NBS-LRR class) family Disease resistance protein (TIR-NBS-LRR class) family; FUNCTIONS IN: transmembrane receptor activity, ATP binding; INVOLVED IN: signal transduction, defense response, apoptosis, innate immune response; LOCATED IN: intrinsic to membrane; EXPRESSED IN: 19 plant structures; EXPRESSED DURING: 13 growth stages; CONTAINS InterPro DOMAIN/s: NB-ARC (InterPro:IPR002182), Toll-Interleukin receptor (InterPro:IPR000157), Disease resistance protein (InterPro:IPR000767); BEST Arabidopsis thaliana protein match is: disease resistance protein (TIR-NBS-LRR class), putative (TAIR:AT5G17680.1); Has 30201 Blast hits to 17322 proteins in 780 species: Archae - 12; Bacteria - 1396; Metazoa - 17338; Fungi - 3422; Plants - 5037; Viruses - 0; Other Eukaryotes - 2996 (source: NCBI BLink).
LG05:23688184	LG05	23688184	SNP			FALSE	2.20021	0.367491	0.539126	0.969642	0.36747	0.986523	0.391639	0.379194	0.42422	0.327333	0.422794	0.380707	0.071831	0.054913	0.117058	0.996242	0.050246	0.052354	0.045638	0.058435	0.0456378	FALSE	TRUE	FALSE	upstream_gene_variant	MODIFIER	protein_coding	Pokor14450	Potri.007G099700.7	AT5G36930.2		Disease resistance protein (TIR-NBS-LRR class) family Disease resistance protein (TIR-NBS-LRR class) family; FUNCTIONS IN: transmembrane receptor activity, ATP binding; INVOLVED IN: signal transduction, defense response, apoptosis, innate immune response; LOCATED IN: intrinsic to membrane; EXPRESSED IN: 19 plant structures; EXPRESSED DURING: 13 growth stages; CONTAINS InterPro DOMAIN/s: NB-ARC (InterPro:IPR002182), Toll-Interleukin receptor (InterPro:IPR000157), Disease resistance protein (InterPro:IPR000767); BEST Arabidopsis thaliana protein match is: disease resistance protein (TIR-NBS-LRR class), putative (TAIR:AT5G17680.1); Has 30201 Blast hits to 17322 proteins in 780 species: Archae - 12; Bacteria - 1396; Metazoa - 17338; Fungi - 3422; Plants - 5037; Viruses - 0; Other Eukaryotes - 2996 (source: NCBI BLink).
LG05:23688196	LG05	23688196	SNP			FALSE	2.20021	0.366166	0.545872	0.969942	0.369185	0.984715	0.397822	0.387139	0.422358	0.327333	0.428143	0.380707	0.072277	0.0525	0.118693	0.996242	0.049287	0.054469	0.044375	0.054907	0.0443755	FALSE	TRUE	FALSE	upstream_gene_variant	MODIFIER	protein_coding	Pokor14450	Potri.007G099700.7	AT5G36930.2		Disease resistance protein (TIR-NBS-LRR class) family Disease resistance protein (TIR-NBS-LRR class) family; FUNCTIONS IN: transmembrane receptor activity, ATP binding; INVOLVED IN: signal transduction, defense response, apoptosis, innate immune response; LOCATED IN: intrinsic to membrane; EXPRESSED IN: 19 plant structures; EXPRESSED DURING: 13 growth stages; CONTAINS InterPro DOMAIN/s: NB-ARC (InterPro:IPR002182), Toll-Interleukin receptor (InterPro:IPR000157), Disease resistance protein (InterPro:IPR000767); BEST Arabidopsis thaliana protein match is: disease resistance protein (TIR-NBS-LRR class), putative (TAIR:AT5G17680.1); Has 30201 Blast hits to 17322 proteins in 780 species: Archae - 12; Bacteria - 1396; Metazoa - 17338; Fungi - 3422; Plants - 5037; Viruses - 0; Other Eukaryotes - 2996 (source: NCBI BLink).
LG05:23688212	LG05	23688212	SNP			FALSE	2.20021	0.365458	0.535196	0.9698	0.369842	0.985662	0.385831	0.385704	0.42422	0.327333	0.427368	0.380707	0.07099	0.055571	0.118211	0.996242	0.049676	0.053462	0.043128	0.057103	0.0431276	FALSE	TRUE	FALSE	upstream_gene_variant	MODIFIER	protein_coding	Pokor14450	Potri.007G099700.7	AT5G36930.2		Disease resistance protein (TIR-NBS-LRR class) family Disease resistance protein (TIR-NBS-LRR class) family; FUNCTIONS IN: transmembrane receptor activity, ATP binding; INVOLVED IN: signal transduction, defense response, apoptosis, innate immune response; LOCATED IN: intrinsic to membrane; EXPRESSED IN: 19 plant structures; EXPRESSED DURING: 13 growth stages; CONTAINS InterPro DOMAIN/s: NB-ARC (InterPro:IPR002182), Toll-Interleukin receptor (InterPro:IPR000157), Disease resistance protein (InterPro:IPR000767); BEST Arabidopsis thaliana protein match is: disease resistance protein (TIR-NBS-LRR class), putative (TAIR:AT5G17680.1); Has 30201 Blast hits to 17322 proteins in 780 species: Archae - 12; Bacteria - 1396; Metazoa - 17338; Fungi - 3422; Plants - 5037; Viruses - 0; Other Eukaryotes - 2996 (source: NCBI BLink).
LG05:23688293	LG05	23688293	SNP			FALSE	2.4597	0.337046	0.478833	0.971579	0.331531	0.988181	0.359061	0.339264	0.40183	0.301187	0.408647	0.351289	0.036068	0.033682	0.049945	0.996242	0.03025	0.017259	0.02861	0.016445	0.0164448	FALSE	TRUE	FALSE	upstream_gene_variant	MODIFIER	protein_coding	Pokor14450	Potri.007G099700.7	AT5G36930.2		Disease resistance protein (TIR-NBS-LRR class) family Disease resistance protein (TIR-NBS-LRR class) family; FUNCTIONS IN: transmembrane receptor activity, ATP binding; INVOLVED IN: signal transduction, defense response, apoptosis, innate immune response; LOCATED IN: intrinsic to membrane; EXPRESSED IN: 19 plant structures; EXPRESSED DURING: 13 growth stages; CONTAINS InterPro DOMAIN/s: NB-ARC (InterPro:IPR002182), Toll-Interleukin receptor (InterPro:IPR000157), Disease resistance protein (InterPro:IPR000767); BEST Arabidopsis thaliana protein match is: disease resistance protein (TIR-NBS-LRR class), putative (TAIR:AT5G17680.1); Has 30201 Blast hits to 17322 proteins in 780 species: Archae - 12; Bacteria - 1396; Metazoa - 17338; Fungi - 3422; Plants - 5037; Viruses - 0; Other Eukaryotes - 2996 (source: NCBI BLink).
LG05:23688294	LG05	23688294	SNP			FALSE	2.4597	0.331605	0.473206	0.973686	0.332188	0.990025	0.359957	0.342531	0.403564	0.294266	0.414427	0.35458	0.036655	0.036548	0.045092	0.996242	0.030617	0.015422	0.028907	0.014869	0.0148694	FALSE	TRUE	FALSE	upstream_gene_variant	MODIFIER	protein_coding	Pokor14450	Potri.007G099700.7	AT5G36930.2		Disease resistance protein (TIR-NBS-LRR class) family Disease resistance protein (TIR-NBS-LRR class) family; FUNCTIONS IN: transmembrane receptor activity, ATP binding; INVOLVED IN: signal transduction, defense response, apoptosis, innate immune response; LOCATED IN: intrinsic to membrane; EXPRESSED IN: 19 plant structures; EXPRESSED DURING: 13 growth stages; CONTAINS InterPro DOMAIN/s: NB-ARC (InterPro:IPR002182), Toll-Interleukin receptor (InterPro:IPR000157), Disease resistance protein (InterPro:IPR000767); BEST Arabidopsis thaliana protein match is: disease resistance protein (TIR-NBS-LRR class), putative (TAIR:AT5G17680.1); Has 30201 Blast hits to 17322 proteins in 780 species: Archae - 12; Bacteria - 1396; Metazoa - 17338; Fungi - 3422; Plants - 5037; Viruses - 0; Other Eukaryotes - 2996 (source: NCBI BLink).
LG05:23688302	LG05	23688302	SNP			FALSE	2.4597	0.3352	0.478668	0.975645	0.331764	0.989239	0.361513	0.344917	0.398618	0.302572	0.401062	0.333114	0.037398	0.03616	0.054525	0.996242	0.033063	0.022322	0.030331	0.017108	0.0171082	FALSE	TRUE	FALSE	upstream_gene_variant	MODIFIER	protein_coding	Pokor14450	Potri.007G099700.7	AT5G36930.2		Disease resistance protein (TIR-NBS-LRR class) family Disease resistance protein (TIR-NBS-LRR class) family; FUNCTIONS IN: transmembrane receptor activity, ATP binding; INVOLVED IN: signal transduction, defense response, apoptosis, innate immune response; LOCATED IN: intrinsic to membrane; EXPRESSED IN: 19 plant structures; EXPRESSED DURING: 13 growth stages; CONTAINS InterPro DOMAIN/s: NB-ARC (InterPro:IPR002182), Toll-Interleukin receptor (InterPro:IPR000157), Disease resistance protein (InterPro:IPR000767); BEST Arabidopsis thaliana protein match is: disease resistance protein (TIR-NBS-LRR class), putative (TAIR:AT5G17680.1); Has 30201 Blast hits to 17322 proteins in 780 species: Archae - 12; Bacteria - 1396; Metazoa - 17338; Fungi - 3422; Plants - 5037; Viruses - 0; Other Eukaryotes - 2996 (source: NCBI BLink).
LG05:23688551	LG05	23688551	SNP			FALSE	2.556	0.361536	0.552259	0.97555	0.377653	0.952845	0.408857	0.408536	0.388503	0.32744	0.392956	0.380707	0.044954	0.031793	0.070006	0.996242	0.029221	0.026659	0.026562	0.022924	0.0229239	FALSE	TRUE	FALSE	upstream_gene_variant	MODIFIER	protein_coding	Pokor14450	Potri.007G099700.7	AT5G36930.2		Disease resistance protein (TIR-NBS-LRR class) family Disease resistance protein (TIR-NBS-LRR class) family; FUNCTIONS IN: transmembrane receptor activity, ATP binding; INVOLVED IN: signal transduction, defense response, apoptosis, innate immune response; LOCATED IN: intrinsic to membrane; EXPRESSED IN: 19 plant structures; EXPRESSED DURING: 13 growth stages; CONTAINS InterPro DOMAIN/s: NB-ARC (InterPro:IPR002182), Toll-Interleukin receptor (InterPro:IPR000157), Disease resistance protein (InterPro:IPR000767); BEST Arabidopsis thaliana protein match is: disease resistance protein (TIR-NBS-LRR class), putative (TAIR:AT5G17680.1); Has 30201 Blast hits to 17322 proteins in 780 species: Archae - 12; Bacteria - 1396; Metazoa - 17338; Fungi - 3422; Plants - 5037; Viruses - 0; Other Eukaryotes - 2996 (source: NCBI BLink).
LG05:23688588	LG05	23688588	SNP			FALSE	2.40281	0.358945	0.529246	0.975503	0.368105	0.966502	0.385555	0.378292	0.382674	0.319822	0.384514	0.377951	0.044792	0.036467	0.076212	0.996242	0.036027	0.026238	0.029247	0.027265	0.026238	FALSE	TRUE	FALSE	upstream_gene_variant	MODIFIER	protein_coding	Pokor14450	Potri.007G099700.7	AT5G36930.2		Disease resistance protein (TIR-NBS-LRR class) family Disease resistance protein (TIR-NBS-LRR class) family; FUNCTIONS IN: transmembrane receptor activity, ATP binding; INVOLVED IN: signal transduction, defense response, apoptosis, innate immune response; LOCATED IN: intrinsic to membrane; EXPRESSED IN: 19 plant structures; EXPRESSED DURING: 13 growth stages; CONTAINS InterPro DOMAIN/s: NB-ARC (InterPro:IPR002182), Toll-Interleukin receptor (InterPro:IPR000157), Disease resistance protein (InterPro:IPR000767); BEST Arabidopsis thaliana protein match is: disease resistance protein (TIR-NBS-LRR class), putative (TAIR:AT5G17680.1); Has 30201 Blast hits to 17322 proteins in 780 species: Archae - 12; Bacteria - 1396; Metazoa - 17338; Fungi - 3422; Plants - 5037; Viruses - 0; Other Eukaryotes - 2996 (source: NCBI BLink).
LG05:23688612	LG05	23688612	SNP			FALSE	2.26889	0.361773	0.547021	0.970678	0.36789	0.986113	0.38821	0.386761	0.420898	0.327333	0.426217	0.380707	0.071595	0.05763	0.113714	0.996242	0.05129	0.05558	0.042875	0.052274	0.0428748	FALSE	TRUE	FALSE	upstream_gene_variant	MODIFIER	protein_coding	Pokor14450	Potri.007G099700.7	AT5G36930.2		Disease resistance protein (TIR-NBS-LRR class) family Disease resistance protein (TIR-NBS-LRR class) family; FUNCTIONS IN: transmembrane receptor activity, ATP binding; INVOLVED IN: signal transduction, defense response, apoptosis, innate immune response; LOCATED IN: intrinsic to membrane; EXPRESSED IN: 19 plant structures; EXPRESSED DURING: 13 growth stages; CONTAINS InterPro DOMAIN/s: NB-ARC (InterPro:IPR002182), Toll-Interleukin receptor (InterPro:IPR000157), Disease resistance protein (InterPro:IPR000767); BEST Arabidopsis thaliana protein match is: disease resistance protein (TIR-NBS-LRR class), putative (TAIR:AT5G17680.1); Has 30201 Blast hits to 17322 proteins in 780 species: Archae - 12; Bacteria - 1396; Metazoa - 17338; Fungi - 3422; Plants - 5037; Viruses - 0; Other Eukaryotes - 2996 (source: NCBI BLink).
LG05:23688684	LG05	23688684	SNP			FALSE	2.26889	0.361773	0.543142	0.969646	0.369077	0.984901	0.390128	0.386026	0.423098	0.327333	0.423253	0.380707	0.072035	0.053421	0.125488	0.996242	0.048391	0.053682	0.042875	0.054834	0.0428748	FALSE	TRUE	FALSE	upstream_gene_variant	MODIFIER	protein_coding	Pokor14450	Potri.007G099700.7	AT5G36930.2		Disease resistance protein (TIR-NBS-LRR class) family Disease resistance protein (TIR-NBS-LRR class) family; FUNCTIONS IN: transmembrane receptor activity, ATP binding; INVOLVED IN: signal transduction, defense response, apoptosis, innate immune response; LOCATED IN: intrinsic to membrane; EXPRESSED IN: 19 plant structures; EXPRESSED DURING: 13 growth stages; CONTAINS InterPro DOMAIN/s: NB-ARC (InterPro:IPR002182), Toll-Interleukin receptor (InterPro:IPR000157), Disease resistance protein (InterPro:IPR000767); BEST Arabidopsis thaliana protein match is: disease resistance protein (TIR-NBS-LRR class), putative (TAIR:AT5G17680.1); Has 30201 Blast hits to 17322 proteins in 780 species: Archae - 12; Bacteria - 1396; Metazoa - 17338; Fungi - 3422; Plants - 5037; Viruses - 0; Other Eukaryotes - 2996 (source: NCBI BLink).
LG05:23688709	LG05	23688709	SNP			FALSE	2.26889	0.359319	0.537835	0.950347	0.356593	0.983412	0.379636	0.352167	0.414628	0.316149	0.41961	0.37372	0.075362	0.056869	0.142776	0.996242	0.052664	0.073736	0.047826	0.070497	0.0478262	FALSE	TRUE	FALSE	upstream_gene_variant	MODIFIER	protein_coding	Pokor14450	Potri.007G099700.7	AT5G36930.2		Disease resistance protein (TIR-NBS-LRR class) family Disease resistance protein (TIR-NBS-LRR class) family; FUNCTIONS IN: transmembrane receptor activity, ATP binding; INVOLVED IN: signal transduction, defense response, apoptosis, innate immune response; LOCATED IN: intrinsic to membrane; EXPRESSED IN: 19 plant structures; EXPRESSED DURING: 13 growth stages; CONTAINS InterPro DOMAIN/s: NB-ARC (InterPro:IPR002182), Toll-Interleukin receptor (InterPro:IPR000157), Disease resistance protein (InterPro:IPR000767); BEST Arabidopsis thaliana protein match is: disease resistance protein (TIR-NBS-LRR class), putative (TAIR:AT5G17680.1); Has 30201 Blast hits to 17322 proteins in 780 species: Archae - 12; Bacteria - 1396; Metazoa - 17338; Fungi - 3422; Plants - 5037; Viruses - 0; Other Eukaryotes - 2996 (source: NCBI BLink).
LG05:23688834	LG05	23688834	SNP			FALSE	2.41351	0.359319	0.542985	0.952253	0.359367	0.982949	0.378672	0.359073	0.409655	0.319674	0.409168	0.378156	0.076231	0.059472	0.137035	0.996242	0.050919	0.07345	0.044504	0.066862	0.0445043	FALSE	TRUE	FALSE	5_prime_UTR_variant	MODIFIER	protein_coding	Pokor14450	Potri.007G099700.7	AT5G36930.2		Disease resistance protein (TIR-NBS-LRR class) family Disease resistance protein (TIR-NBS-LRR class) family; FUNCTIONS IN: transmembrane receptor activity, ATP binding; INVOLVED IN: signal transduction, defense response, apoptosis, innate immune response; LOCATED IN: intrinsic to membrane; EXPRESSED IN: 19 plant structures; EXPRESSED DURING: 13 growth stages; CONTAINS InterPro DOMAIN/s: NB-ARC (InterPro:IPR002182), Toll-Interleukin receptor (InterPro:IPR000157), Disease resistance protein (InterPro:IPR000767); BEST Arabidopsis thaliana protein match is: disease resistance protein (TIR-NBS-LRR class), putative (TAIR:AT5G17680.1); Has 30201 Blast hits to 17322 proteins in 780 species: Archae - 12; Bacteria - 1396; Metazoa - 17338; Fungi - 3422; Plants - 5037; Viruses - 0; Other Eukaryotes - 2996 (source: NCBI BLink).
LG05:23688846	LG05	23688846	SNP			FALSE	2.41351	0.361428	0.539979	0.952186	0.359367	0.982924	0.378396	0.356601	0.419213	0.318696	0.422533	0.369241	0.075284	0.056375	0.137747	0.996242	0.052987	0.069182	0.048656	0.073517	0.0486557	FALSE	TRUE	FALSE	5_prime_UTR_variant	MODIFIER	protein_coding	Pokor14450	Potri.007G099700.7	AT5G36930.2		Disease resistance protein (TIR-NBS-LRR class) family Disease resistance protein (TIR-NBS-LRR class) family; FUNCTIONS IN: transmembrane receptor activity, ATP binding; INVOLVED IN: signal transduction, defense response, apoptosis, innate immune response; LOCATED IN: intrinsic to membrane; EXPRESSED IN: 19 plant structures; EXPRESSED DURING: 13 growth stages; CONTAINS InterPro DOMAIN/s: NB-ARC (InterPro:IPR002182), Toll-Interleukin receptor (InterPro:IPR000157), Disease resistance protein (InterPro:IPR000767); BEST Arabidopsis thaliana protein match is: disease resistance protein (TIR-NBS-LRR class), putative (TAIR:AT5G17680.1); Has 30201 Blast hits to 17322 proteins in 780 species: Archae - 12; Bacteria - 1396; Metazoa - 17338; Fungi - 3422; Plants - 5037; Viruses - 0; Other Eukaryotes - 2996 (source: NCBI BLink).
LG05:23689017	LG05	23689017	SNP			FALSE	2.29618	0.359319	0.540357	0.952477	0.356534	0.982205	0.381758	0.35544	0.405398	0.315158	0.410033	0.375827	0.075284	0.054212	0.144903	0.996242	0.053345	0.069088	0.048303	0.066862	0.0483032	FALSE	TRUE	FALSE	5_prime_UTR_variant	MODIFIER	protein_coding	Pokor14450	Potri.007G099700.7	AT5G36930.2		Disease resistance protein (TIR-NBS-LRR class) family Disease resistance protein (TIR-NBS-LRR class) family; FUNCTIONS IN: transmembrane receptor activity, ATP binding; INVOLVED IN: signal transduction, defense response, apoptosis, innate immune response; LOCATED IN: intrinsic to membrane; EXPRESSED IN: 19 plant structures; EXPRESSED DURING: 13 growth stages; CONTAINS InterPro DOMAIN/s: NB-ARC (InterPro:IPR002182), Toll-Interleukin receptor (InterPro:IPR000157), Disease resistance protein (InterPro:IPR000767); BEST Arabidopsis thaliana protein match is: disease resistance protein (TIR-NBS-LRR class), putative (TAIR:AT5G17680.1); Has 30201 Blast hits to 17322 proteins in 780 species: Archae - 12; Bacteria - 1396; Metazoa - 17338; Fungi - 3422; Plants - 5037; Viruses - 0; Other Eukaryotes - 2996 (source: NCBI BLink).
LG05:23689277	LG05	23689277	SNP			FALSE	2.29618	0.3591	0.534912	0.952661	0.35661	0.98241	0.380608	0.364494	0.414748	0.318696	0.412079	0.373886	0.075582	0.058382	0.132024	0.996242	0.052137	0.072139	0.048169	0.066477	0.0481686	FALSE	TRUE	FALSE	5_prime_UTR_premature_start_codon_gain_variant	LOW	protein_coding	Pokor14450	Potri.007G099700.7	AT5G36930.2		Disease resistance protein (TIR-NBS-LRR class) family Disease resistance protein (TIR-NBS-LRR class) family; FUNCTIONS IN: transmembrane receptor activity, ATP binding; INVOLVED IN: signal transduction, defense response, apoptosis, innate immune response; LOCATED IN: intrinsic to membrane; EXPRESSED IN: 19 plant structures; EXPRESSED DURING: 13 growth stages; CONTAINS InterPro DOMAIN/s: NB-ARC (InterPro:IPR002182), Toll-Interleukin receptor (InterPro:IPR000157), Disease resistance protein (InterPro:IPR000767); BEST Arabidopsis thaliana protein match is: disease resistance protein (TIR-NBS-LRR class), putative (TAIR:AT5G17680.1); Has 30201 Blast hits to 17322 proteins in 780 species: Archae - 12; Bacteria - 1396; Metazoa - 17338; Fungi - 3422; Plants - 5037; Viruses - 0; Other Eukaryotes - 2996 (source: NCBI BLink).
LG05:23689491	LG05	23689491	SNP			FALSE	2.29618	0.359886	0.543487	0.952512	0.356039	0.982161	0.379636	0.348266	0.40923	0.317029	0.415145	0.373033	0.073871	0.056686	0.13675	0.996242	0.054395	0.066129	0.047396	0.069804	0.0473962	FALSE	TRUE	FALSE	5_prime_UTR_variant	MODIFIER	protein_coding	Pokor14450	Potri.007G099700.7	AT5G36930.2		Disease resistance protein (TIR-NBS-LRR class) family Disease resistance protein (TIR-NBS-LRR class) family; FUNCTIONS IN: transmembrane receptor activity, ATP binding; INVOLVED IN: signal transduction, defense response, apoptosis, innate immune response; LOCATED IN: intrinsic to membrane; EXPRESSED IN: 19 plant structures; EXPRESSED DURING: 13 growth stages; CONTAINS InterPro DOMAIN/s: NB-ARC (InterPro:IPR002182), Toll-Interleukin receptor (InterPro:IPR000157), Disease resistance protein (InterPro:IPR000767); BEST Arabidopsis thaliana protein match is: disease resistance protein (TIR-NBS-LRR class), putative (TAIR:AT5G17680.1); Has 30201 Blast hits to 17322 proteins in 780 species: Archae - 12; Bacteria - 1396; Metazoa - 17338; Fungi - 3422; Plants - 5037; Viruses - 0; Other Eukaryotes - 2996 (source: NCBI BLink).
LG05:23689509	LG05	23689509	SNP			FALSE	2.29618	0.359319	0.533359	0.950451	0.357708	0.981573	0.373433	0.35628	0.419242	0.31407	0.415145	0.376249	0.077289	0.056679	0.137035	0.996242	0.053302	0.07231	0.048438	0.06976	0.0484379	FALSE	TRUE	FALSE	5_prime_UTR_variant	MODIFIER	protein_coding	Pokor14450	Potri.007G099700.7	AT5G36930.2		Disease resistance protein (TIR-NBS-LRR class) family Disease resistance protein (TIR-NBS-LRR class) family; FUNCTIONS IN: transmembrane receptor activity, ATP binding; INVOLVED IN: signal transduction, defense response, apoptosis, innate immune response; LOCATED IN: intrinsic to membrane; EXPRESSED IN: 19 plant structures; EXPRESSED DURING: 13 growth stages; CONTAINS InterPro DOMAIN/s: NB-ARC (InterPro:IPR002182), Toll-Interleukin receptor (InterPro:IPR000157), Disease resistance protein (InterPro:IPR000767); BEST Arabidopsis thaliana protein match is: disease resistance protein (TIR-NBS-LRR class), putative (TAIR:AT5G17680.1); Has 30201 Blast hits to 17322 proteins in 780 species: Archae - 12; Bacteria - 1396; Metazoa - 17338; Fungi - 3422; Plants - 5037; Viruses - 0; Other Eukaryotes - 2996 (source: NCBI BLink).
LG05:23689530	LG05	23689530	SNP			FALSE	2.29618	0.359319	0.540534	0.952722	0.356039	0.982086	0.377877	0.358157	0.420367	0.319674	0.409995	0.37403	0.07485	0.057473	0.137305	0.996242	0.052987	0.077974	0.045638	0.071929	0.0456378	FALSE	TRUE	FALSE	5_prime_UTR_variant	MODIFIER	protein_coding	Pokor14450	Potri.007G099700.7	AT5G36930.2		Disease resistance protein (TIR-NBS-LRR class) family Disease resistance protein (TIR-NBS-LRR class) family; FUNCTIONS IN: transmembrane receptor activity, ATP binding; INVOLVED IN: signal transduction, defense response, apoptosis, innate immune response; LOCATED IN: intrinsic to membrane; EXPRESSED IN: 19 plant structures; EXPRESSED DURING: 13 growth stages; CONTAINS InterPro DOMAIN/s: NB-ARC (InterPro:IPR002182), Toll-Interleukin receptor (InterPro:IPR000157), Disease resistance protein (InterPro:IPR000767); BEST Arabidopsis thaliana protein match is: disease resistance protein (TIR-NBS-LRR class), putative (TAIR:AT5G17680.1); Has 30201 Blast hits to 17322 proteins in 780 species: Archae - 12; Bacteria - 1396; Metazoa - 17338; Fungi - 3422; Plants - 5037; Viruses - 0; Other Eukaryotes - 2996 (source: NCBI BLink).
LG05:23689651	LG05	23689651	SNP			FALSE	2.29618	0.359319	0.541505	0.953467	0.357551	0.981446	0.380608	0.359489	0.40907	0.312127	0.417788	0.377857	0.075783	0.057185	0.141516	0.996242	0.054808	0.065913	0.048962	0.073601	0.0489619	FALSE	TRUE	FALSE	5_prime_UTR_variant	MODIFIER	protein_coding	Pokor14450	Potri.007G099700.7	AT5G36930.2		Disease resistance protein (TIR-NBS-LRR class) family Disease resistance protein (TIR-NBS-LRR class) family; FUNCTIONS IN: transmembrane receptor activity, ATP binding; INVOLVED IN: signal transduction, defense response, apoptosis, innate immune response; LOCATED IN: intrinsic to membrane; EXPRESSED IN: 19 plant structures; EXPRESSED DURING: 13 growth stages; CONTAINS InterPro DOMAIN/s: NB-ARC (InterPro:IPR002182), Toll-Interleukin receptor (InterPro:IPR000157), Disease resistance protein (InterPro:IPR000767); BEST Arabidopsis thaliana protein match is: disease resistance protein (TIR-NBS-LRR class), putative (TAIR:AT5G17680.1); Has 30201 Blast hits to 17322 proteins in 780 species: Archae - 12; Bacteria - 1396; Metazoa - 17338; Fungi - 3422; Plants - 5037; Viruses - 0; Other Eukaryotes - 2996 (source: NCBI BLink).
LG05:23689809	LG05	23689809	SNP			FALSE	2.29618	0.359319	0.540921	0.951148	0.358154	0.983212	0.370771	0.350459	0.41431	0.317029	0.415614	0.37685	0.075792	0.05506	0.141516	0.996242	0.051323	0.068192	0.045519	0.069672	0.0455191	FALSE	TRUE	FALSE	5_prime_UTR_premature_start_codon_gain_variant	LOW	protein_coding	Pokor14450	Potri.007G099700.7	AT5G36930.2		Disease resistance protein (TIR-NBS-LRR class) family Disease resistance protein (TIR-NBS-LRR class) family; FUNCTIONS IN: transmembrane receptor activity, ATP binding; INVOLVED IN: signal transduction, defense response, apoptosis, innate immune response; LOCATED IN: intrinsic to membrane; EXPRESSED IN: 19 plant structures; EXPRESSED DURING: 13 growth stages; CONTAINS InterPro DOMAIN/s: NB-ARC (InterPro:IPR002182), Toll-Interleukin receptor (InterPro:IPR000157), Disease resistance protein (InterPro:IPR000767); BEST Arabidopsis thaliana protein match is: disease resistance protein (TIR-NBS-LRR class), putative (TAIR:AT5G17680.1); Has 30201 Blast hits to 17322 proteins in 780 species: Archae - 12; Bacteria - 1396; Metazoa - 17338; Fungi - 3422; Plants - 5037; Viruses - 0; Other Eukaryotes - 2996 (source: NCBI BLink).
LG05:23690198	LG05	23690198	SNP			FALSE	2.43381	0.359557	0.529308	0.951995	0.356702	0.982873	0.378396	0.357016	0.412707	0.319539	0.412747	0.377857	0.077055	0.058713	0.144903	0.996242	0.056479	0.073769	0.048758	0.06976	0.048758	FALSE	TRUE	FALSE	5_prime_UTR_variant	MODIFIER	protein_coding	Pokor14450	Potri.007G099700.7	AT5G36930.2		Disease resistance protein (TIR-NBS-LRR class) family Disease resistance protein (TIR-NBS-LRR class) family; FUNCTIONS IN: transmembrane receptor activity, ATP binding; INVOLVED IN: signal transduction, defense response, apoptosis, innate immune response; LOCATED IN: intrinsic to membrane; EXPRESSED IN: 19 plant structures; EXPRESSED DURING: 13 growth stages; CONTAINS InterPro DOMAIN/s: NB-ARC (InterPro:IPR002182), Toll-Interleukin receptor (InterPro:IPR000157), Disease resistance protein (InterPro:IPR000767); BEST Arabidopsis thaliana protein match is: disease resistance protein (TIR-NBS-LRR class), putative (TAIR:AT5G17680.1); Has 30201 Blast hits to 17322 proteins in 780 species: Archae - 12; Bacteria - 1396; Metazoa - 17338; Fungi - 3422; Plants - 5037; Viruses - 0; Other Eukaryotes - 2996 (source: NCBI BLink).
LG05:23690259	LG05	23690259	SNP			FALSE	2.43381	0.358662	0.542825	0.951489	0.353524	0.982709	0.379739	0.348253	0.413537	0.320433	0.412808	0.377951	0.075284	0.055873	0.137063	0.996242	0.052987	0.075825	0.044817	0.073601	0.0448175	FALSE	TRUE	FALSE	5_prime_UTR_variant	MODIFIER	protein_coding	Pokor14450	Potri.007G099700.7	AT5G36930.2		Disease resistance protein (TIR-NBS-LRR class) family Disease resistance protein (TIR-NBS-LRR class) family; FUNCTIONS IN: transmembrane receptor activity, ATP binding; INVOLVED IN: signal transduction, defense response, apoptosis, innate immune response; LOCATED IN: intrinsic to membrane; EXPRESSED IN: 19 plant structures; EXPRESSED DURING: 13 growth stages; CONTAINS InterPro DOMAIN/s: NB-ARC (InterPro:IPR002182), Toll-Interleukin receptor (InterPro:IPR000157), Disease resistance protein (InterPro:IPR000767); BEST Arabidopsis thaliana protein match is: disease resistance protein (TIR-NBS-LRR class), putative (TAIR:AT5G17680.1); Has 30201 Blast hits to 17322 proteins in 780 species: Archae - 12; Bacteria - 1396; Metazoa - 17338; Fungi - 3422; Plants - 5037; Viruses - 0; Other Eukaryotes - 2996 (source: NCBI BLink).
LG05:23690269	LG05	23690269	SNP			FALSE	2.43381	0.359557	0.546528	0.95227	0.357288	0.983201	0.375788	0.36078	0.41754	0.317634	0.411994	0.379204	0.075362	0.053716	0.137695	0.996242	0.052279	0.069469	0.046629	0.068676	0.0466292	FALSE	TRUE	FALSE	5_prime_UTR_variant	MODIFIER	protein_coding	Pokor14450	Potri.007G099700.7	AT5G36930.2		Disease resistance protein (TIR-NBS-LRR class) family Disease resistance protein (TIR-NBS-LRR class) family; FUNCTIONS IN: transmembrane receptor activity, ATP binding; INVOLVED IN: signal transduction, defense response, apoptosis, innate immune response; LOCATED IN: intrinsic to membrane; EXPRESSED IN: 19 plant structures; EXPRESSED DURING: 13 growth stages; CONTAINS InterPro DOMAIN/s: NB-ARC (InterPro:IPR002182), Toll-Interleukin receptor (InterPro:IPR000157), Disease resistance protein (InterPro:IPR000767); BEST Arabidopsis thaliana protein match is: disease resistance protein (TIR-NBS-LRR class), putative (TAIR:AT5G17680.1); Has 30201 Blast hits to 17322 proteins in 780 species: Archae - 12; Bacteria - 1396; Metazoa - 17338; Fungi - 3422; Plants - 5037; Viruses - 0; Other Eukaryotes - 2996 (source: NCBI BLink).
LG05:23690283	LG05	23690283	SNP			FALSE	2.40991	0.359886	0.542112	0.931296	0.348234	0.995054	0.374959	0.347588	0.439435	0.319818	0.444515	0.37685	0.072644	0.057516	0.117075	0.996242	0.05129	0.058616	0.047033	0.060229	0.047033	FALSE	TRUE	FALSE	5_prime_UTR_variant	MODIFIER	protein_coding	Pokor14450	Potri.007G099700.7	AT5G36930.2		Disease resistance protein (TIR-NBS-LRR class) family Disease resistance protein (TIR-NBS-LRR class) family; FUNCTIONS IN: transmembrane receptor activity, ATP binding; INVOLVED IN: signal transduction, defense response, apoptosis, innate immune response; LOCATED IN: intrinsic to membrane; EXPRESSED IN: 19 plant structures; EXPRESSED DURING: 13 growth stages; CONTAINS InterPro DOMAIN/s: NB-ARC (InterPro:IPR002182), Toll-Interleukin receptor (InterPro:IPR000157), Disease resistance protein (InterPro:IPR000767); BEST Arabidopsis thaliana protein match is: disease resistance protein (TIR-NBS-LRR class), putative (TAIR:AT5G17680.1); Has 30201 Blast hits to 17322 proteins in 780 species: Archae - 12; Bacteria - 1396; Metazoa - 17338; Fungi - 3422; Plants - 5037; Viruses - 0; Other Eukaryotes - 2996 (source: NCBI BLink).
LG05:23690294	LG05	23690294	SNP			FALSE	2.40991	0.359319	0.545343	0.931225	0.34832	0.995054	0.372308	0.347187	0.443354	0.315657	0.439711	0.37403	0.073219	0.056679	0.119895	0.996242	0.052375	0.059253	0.043785	0.059457	0.0437845	FALSE	TRUE	FALSE	5_prime_UTR_variant	MODIFIER	protein_coding	Pokor14450	Potri.007G099700.7	AT5G36930.2		Disease resistance protein (TIR-NBS-LRR class) family Disease resistance protein (TIR-NBS-LRR class) family; FUNCTIONS IN: transmembrane receptor activity, ATP binding; INVOLVED IN: signal transduction, defense response, apoptosis, innate immune response; LOCATED IN: intrinsic to membrane; EXPRESSED IN: 19 plant structures; EXPRESSED DURING: 13 growth stages; CONTAINS InterPro DOMAIN/s: NB-ARC (InterPro:IPR002182), Toll-Interleukin receptor (InterPro:IPR000157), Disease resistance protein (InterPro:IPR000767); BEST Arabidopsis thaliana protein match is: disease resistance protein (TIR-NBS-LRR class), putative (TAIR:AT5G17680.1); Has 30201 Blast hits to 17322 proteins in 780 species: Archae - 12; Bacteria - 1396; Metazoa - 17338; Fungi - 3422; Plants - 5037; Viruses - 0; Other Eukaryotes - 2996 (source: NCBI BLink).
LG05:23690360	LG05	23690360	SNP			FALSE	2.40991	0.359701	0.545106	0.932107	0.350938	0.995054	0.380434	0.346685	0.439754	0.319483	0.447805	0.373033	0.072644	0.057211	0.124413	0.996242	0.052987	0.058616	0.046297	0.055201	0.0462966	FALSE	TRUE	FALSE	5_prime_UTR_variant	MODIFIER	protein_coding	Pokor14450	Potri.007G099700.7	AT5G36930.2		Disease resistance protein (TIR-NBS-LRR class) family Disease resistance protein (TIR-NBS-LRR class) family; FUNCTIONS IN: transmembrane receptor activity, ATP binding; INVOLVED IN: signal transduction, defense response, apoptosis, innate immune response; LOCATED IN: intrinsic to membrane; EXPRESSED IN: 19 plant structures; EXPRESSED DURING: 13 growth stages; CONTAINS InterPro DOMAIN/s: NB-ARC (InterPro:IPR002182), Toll-Interleukin receptor (InterPro:IPR000157), Disease resistance protein (InterPro:IPR000767); BEST Arabidopsis thaliana protein match is: disease resistance protein (TIR-NBS-LRR class), putative (TAIR:AT5G17680.1); Has 30201 Blast hits to 17322 proteins in 780 species: Archae - 12; Bacteria - 1396; Metazoa - 17338; Fungi - 3422; Plants - 5037; Viruses - 0; Other Eukaryotes - 2996 (source: NCBI BLink).
LG05:23690366	LG05	23690366	SNP			FALSE	2.40991	0.359319	0.536467	0.934323	0.351387	0.995054	0.376984	0.347692	0.43945	0.31306	0.431332	0.37403	0.072533	0.058713	0.118182	0.996242	0.05335	0.05806	0.046454	0.052897	0.0464541	FALSE	TRUE	FALSE	5_prime_UTR_variant	MODIFIER	protein_coding	Pokor14450	Potri.007G099700.7	AT5G36930.2		Disease resistance protein (TIR-NBS-LRR class) family Disease resistance protein (TIR-NBS-LRR class) family; FUNCTIONS IN: transmembrane receptor activity, ATP binding; INVOLVED IN: signal transduction, defense response, apoptosis, innate immune response; LOCATED IN: intrinsic to membrane; EXPRESSED IN: 19 plant structures; EXPRESSED DURING: 13 growth stages; CONTAINS InterPro DOMAIN/s: NB-ARC (InterPro:IPR002182), Toll-Interleukin receptor (InterPro:IPR000157), Disease resistance protein (InterPro:IPR000767); BEST Arabidopsis thaliana protein match is: disease resistance protein (TIR-NBS-LRR class), putative (TAIR:AT5G17680.1); Has 30201 Blast hits to 17322 proteins in 780 species: Archae - 12; Bacteria - 1396; Metazoa - 17338; Fungi - 3422; Plants - 5037; Viruses - 0; Other Eukaryotes - 2996 (source: NCBI BLink).
LG05:23690388	LG05	23690388	SNP			FALSE	2.40991	0.359319	0.550394	0.934087	0.350554	0.995054	0.378319	0.345173	0.443157	0.318582	0.438865	0.376408	0.074263	0.058119	0.121983	0.996242	0.052468	0.054691	0.048154	0.055971	0.0481545	FALSE	TRUE	FALSE	5_prime_UTR_variant	MODIFIER	protein_coding	Pokor14450	Potri.007G099700.7	AT5G36930.2		Disease resistance protein (TIR-NBS-LRR class) family Disease resistance protein (TIR-NBS-LRR class) family; FUNCTIONS IN: transmembrane receptor activity, ATP binding; INVOLVED IN: signal transduction, defense response, apoptosis, innate immune response; LOCATED IN: intrinsic to membrane; EXPRESSED IN: 19 plant structures; EXPRESSED DURING: 13 growth stages; CONTAINS InterPro DOMAIN/s: NB-ARC (InterPro:IPR002182), Toll-Interleukin receptor (InterPro:IPR000157), Disease resistance protein (InterPro:IPR000767); BEST Arabidopsis thaliana protein match is: disease resistance protein (TIR-NBS-LRR class), putative (TAIR:AT5G17680.1); Has 30201 Blast hits to 17322 proteins in 780 species: Archae - 12; Bacteria - 1396; Metazoa - 17338; Fungi - 3422; Plants - 5037; Viruses - 0; Other Eukaryotes - 2996 (source: NCBI BLink).
LG05:23690400	LG05	23690400	SNP			FALSE	2.40991	0.359319	0.532018	0.932343	0.353651	0.995054	0.378396	0.344917	0.44662	0.313213	0.445635	0.369995	0.072277	0.057656	0.117703	0.996242	0.04947	0.056913	0.045638	0.052274	0.0456378	FALSE	TRUE	FALSE	5_prime_UTR_variant	MODIFIER	protein_coding	Pokor14450	Potri.007G099700.7	AT5G36930.2		Disease resistance protein (TIR-NBS-LRR class) family Disease resistance protein (TIR-NBS-LRR class) family; FUNCTIONS IN: transmembrane receptor activity, ATP binding; INVOLVED IN: signal transduction, defense response, apoptosis, innate immune response; LOCATED IN: intrinsic to membrane; EXPRESSED IN: 19 plant structures; EXPRESSED DURING: 13 growth stages; CONTAINS InterPro DOMAIN/s: NB-ARC (InterPro:IPR002182), Toll-Interleukin receptor (InterPro:IPR000157), Disease resistance protein (InterPro:IPR000767); BEST Arabidopsis thaliana protein match is: disease resistance protein (TIR-NBS-LRR class), putative (TAIR:AT5G17680.1); Has 30201 Blast hits to 17322 proteins in 780 species: Archae - 12; Bacteria - 1396; Metazoa - 17338; Fungi - 3422; Plants - 5037; Viruses - 0; Other Eukaryotes - 2996 (source: NCBI BLink).
LG05:23691346	LG05	23691346	SNP			FALSE	2.84903	0.359319	0.534711	0.949359	0.364401	0.982943	0.380434	0.35362	0.42068	0.322895	0.417984	0.378085	0.075783	0.057355	0.146365	0.996242	0.05376	0.071081	0.045519	0.072986	0.0455191	FALSE	TRUE	FALSE	missense_variant	MODERATE	protein_coding	Pokor14450	Potri.007G099700.7	AT5G36930.2		Disease resistance protein (TIR-NBS-LRR class) family Disease resistance protein (TIR-NBS-LRR class) family; FUNCTIONS IN: transmembrane receptor activity, ATP binding; INVOLVED IN: signal transduction, defense response, apoptosis, innate immune response; LOCATED IN: intrinsic to membrane; EXPRESSED IN: 19 plant structures; EXPRESSED DURING: 13 growth stages; CONTAINS InterPro DOMAIN/s: NB-ARC (InterPro:IPR002182), Toll-Interleukin receptor (InterPro:IPR000157), Disease resistance protein (InterPro:IPR000767); BEST Arabidopsis thaliana protein match is: disease resistance protein (TIR-NBS-LRR class), putative (TAIR:AT5G17680.1); Has 30201 Blast hits to 17322 proteins in 780 species: Archae - 12; Bacteria - 1396; Metazoa - 17338; Fungi - 3422; Plants - 5037; Viruses - 0; Other Eukaryotes - 2996 (source: NCBI BLink).
LG05:23691726	LG05	23691726	SNP			FALSE	0.937236	0.358982	0.532549	0.952141	0.362347	0.983535	0.381758	0.360545	0.421919	0.312369	0.406611	0.37685	0.075839	0.057211	0.145089	0.996242	0.052279	0.062831	0.045638	0.07054	0.0456378	FALSE	TRUE	FALSE	synonymous_variant	LOW	protein_coding	Pokor14450	Potri.007G099700.7	AT5G36930.2		Disease resistance protein (TIR-NBS-LRR class) family Disease resistance protein (TIR-NBS-LRR class) family; FUNCTIONS IN: transmembrane receptor activity, ATP binding; INVOLVED IN: signal transduction, defense response, apoptosis, innate immune response; LOCATED IN: intrinsic to membrane; EXPRESSED IN: 19 plant structures; EXPRESSED DURING: 13 growth stages; CONTAINS InterPro DOMAIN/s: NB-ARC (InterPro:IPR002182), Toll-Interleukin receptor (InterPro:IPR000157), Disease resistance protein (InterPro:IPR000767); BEST Arabidopsis thaliana protein match is: disease resistance protein (TIR-NBS-LRR class), putative (TAIR:AT5G17680.1); Has 30201 Blast hits to 17322 proteins in 780 species: Archae - 12; Bacteria - 1396; Metazoa - 17338; Fungi - 3422; Plants - 5037; Viruses - 0; Other Eukaryotes - 2996 (source: NCBI BLink).
LG05:23691782	LG05	23691782	SNP			FALSE	0.937236	0.359319	0.54119	0.952186	0.355584	0.982788	0.381758	0.352545	0.416204	0.320901	0.415145	0.373033	0.07485	0.056969	0.134874	0.996242	0.054099	0.065615	0.046698	0.067171	0.0466982	FALSE	TRUE	FALSE	missense_variant	MODERATE	protein_coding	Pokor14450	Potri.007G099700.7	AT5G36930.2		Disease resistance protein (TIR-NBS-LRR class) family Disease resistance protein (TIR-NBS-LRR class) family; FUNCTIONS IN: transmembrane receptor activity, ATP binding; INVOLVED IN: signal transduction, defense response, apoptosis, innate immune response; LOCATED IN: intrinsic to membrane; EXPRESSED IN: 19 plant structures; EXPRESSED DURING: 13 growth stages; CONTAINS InterPro DOMAIN/s: NB-ARC (InterPro:IPR002182), Toll-Interleukin receptor (InterPro:IPR000157), Disease resistance protein (InterPro:IPR000767); BEST Arabidopsis thaliana protein match is: disease resistance protein (TIR-NBS-LRR class), putative (TAIR:AT5G17680.1); Has 30201 Blast hits to 17322 proteins in 780 species: Archae - 12; Bacteria - 1396; Metazoa - 17338; Fungi - 3422; Plants - 5037; Viruses - 0; Other Eukaryotes - 2996 (source: NCBI BLink).
LG05:23691813	LG05	23691813	SNP			FALSE	0.937236	0.359319	0.542708	0.951422	0.358853	0.983273	0.378545	0.359402	0.418444	0.314746	0.414886	0.376219	0.075839	0.058713	0.144903	0.996242	0.052279	0.068299	0.048154	0.072298	0.0481545	FALSE	TRUE	FALSE	synonymous_variant	LOW	protein_coding	Pokor14450	Potri.007G099700.7	AT5G36930.2		Disease resistance protein (TIR-NBS-LRR class) family Disease resistance protein (TIR-NBS-LRR class) family; FUNCTIONS IN: transmembrane receptor activity, ATP binding; INVOLVED IN: signal transduction, defense response, apoptosis, innate immune response; LOCATED IN: intrinsic to membrane; EXPRESSED IN: 19 plant structures; EXPRESSED DURING: 13 growth stages; CONTAINS InterPro DOMAIN/s: NB-ARC (InterPro:IPR002182), Toll-Interleukin receptor (InterPro:IPR000157), Disease resistance protein (InterPro:IPR000767); BEST Arabidopsis thaliana protein match is: disease resistance protein (TIR-NBS-LRR class), putative (TAIR:AT5G17680.1); Has 30201 Blast hits to 17322 proteins in 780 species: Archae - 12; Bacteria - 1396; Metazoa - 17338; Fungi - 3422; Plants - 5037; Viruses - 0; Other Eukaryotes - 2996 (source: NCBI BLink).
LG05:23691825	LG05	23691825	SNP			FALSE	0.937236	0.359319	0.54032	0.952421	0.356258	0.981868	0.376997	0.35112	0.42098	0.320901	0.415592	0.377857	0.076231	0.05611	0.138858	0.996242	0.052825	0.071723	0.048154	0.069804	0.0481545	FALSE	TRUE	FALSE	synonymous_variant	LOW	protein_coding	Pokor14450	Potri.007G099700.7	AT5G36930.2		Disease resistance protein (TIR-NBS-LRR class) family Disease resistance protein (TIR-NBS-LRR class) family; FUNCTIONS IN: transmembrane receptor activity, ATP binding; INVOLVED IN: signal transduction, defense response, apoptosis, innate immune response; LOCATED IN: intrinsic to membrane; EXPRESSED IN: 19 plant structures; EXPRESSED DURING: 13 growth stages; CONTAINS InterPro DOMAIN/s: NB-ARC (InterPro:IPR002182), Toll-Interleukin receptor (InterPro:IPR000157), Disease resistance protein (InterPro:IPR000767); BEST Arabidopsis thaliana protein match is: disease resistance protein (TIR-NBS-LRR class), putative (TAIR:AT5G17680.1); Has 30201 Blast hits to 17322 proteins in 780 species: Archae - 12; Bacteria - 1396; Metazoa - 17338; Fungi - 3422; Plants - 5037; Viruses - 0; Other Eukaryotes - 2996 (source: NCBI BLink).
LG05:23692382	LG05	23692382	SNP			FALSE	0.370248	0.359319	0.540623	0.950193	0.355749	0.982275	0.378396	0.360949	0.420132	0.319822	0.415037	0.37685	0.075783	0.055571	0.141186	0.996242	0.052987	0.069652	0.047033	0.072138	0.047033	FALSE	TRUE	FALSE	missense_variant	MODERATE	protein_coding	Pokor14450	Potri.007G099700.7	AT5G36930.2		Disease resistance protein (TIR-NBS-LRR class) family Disease resistance protein (TIR-NBS-LRR class) family; FUNCTIONS IN: transmembrane receptor activity, ATP binding; INVOLVED IN: signal transduction, defense response, apoptosis, innate immune response; LOCATED IN: intrinsic to membrane; EXPRESSED IN: 19 plant structures; EXPRESSED DURING: 13 growth stages; CONTAINS InterPro DOMAIN/s: NB-ARC (InterPro:IPR002182), Toll-Interleukin receptor (InterPro:IPR000157), Disease resistance protein (InterPro:IPR000767); BEST Arabidopsis thaliana protein match is: disease resistance protein (TIR-NBS-LRR class), putative (TAIR:AT5G17680.1); Has 30201 Blast hits to 17322 proteins in 780 species: Archae - 12; Bacteria - 1396; Metazoa - 17338; Fungi - 3422; Plants - 5037; Viruses - 0; Other Eukaryotes - 2996 (source: NCBI BLink).
LG05:23692569	LG05	23692569	SNP			FALSE	0.370248	0.359319	0.537882	0.95301	0.355837	0.983091	0.378396	0.356601	0.418265	0.315657	0.410349	0.377441	0.076231	0.057328	0.151578	0.996242	0.052137	0.069088	0.047932	0.072986	0.0479323	FALSE	TRUE	FALSE	synonymous_variant	LOW	protein_coding	Pokor14450	Potri.007G099700.7	AT5G36930.2		Disease resistance protein (TIR-NBS-LRR class) family Disease resistance protein (TIR-NBS-LRR class) family; FUNCTIONS IN: transmembrane receptor activity, ATP binding; INVOLVED IN: signal transduction, defense response, apoptosis, innate immune response; LOCATED IN: intrinsic to membrane; EXPRESSED IN: 19 plant structures; EXPRESSED DURING: 13 growth stages; CONTAINS InterPro DOMAIN/s: NB-ARC (InterPro:IPR002182), Toll-Interleukin receptor (InterPro:IPR000157), Disease resistance protein (InterPro:IPR000767); BEST Arabidopsis thaliana protein match is: disease resistance protein (TIR-NBS-LRR class), putative (TAIR:AT5G17680.1); Has 30201 Blast hits to 17322 proteins in 780 species: Archae - 12; Bacteria - 1396; Metazoa - 17338; Fungi - 3422; Plants - 5037; Viruses - 0; Other Eukaryotes - 2996 (source: NCBI BLink).
LG05:23692634	LG05	23692634	SNP			FALSE	0.370248	0.359319	0.534677	0.951292	0.359367	0.982972	0.373433	0.350744	0.415815	0.31306	0.420172	0.37372	0.07485	0.058119	0.14956	0.996242	0.052468	0.077038	0.048438	0.071314	0.0484379	FALSE	TRUE	FALSE	missense_variant	MODERATE	protein_coding	Pokor14450	Potri.007G099700.7	AT5G36930.2		Disease resistance protein (TIR-NBS-LRR class) family Disease resistance protein (TIR-NBS-LRR class) family; FUNCTIONS IN: transmembrane receptor activity, ATP binding; INVOLVED IN: signal transduction, defense response, apoptosis, innate immune response; LOCATED IN: intrinsic to membrane; EXPRESSED IN: 19 plant structures; EXPRESSED DURING: 13 growth stages; CONTAINS InterPro DOMAIN/s: NB-ARC (InterPro:IPR002182), Toll-Interleukin receptor (InterPro:IPR000157), Disease resistance protein (InterPro:IPR000767); BEST Arabidopsis thaliana protein match is: disease resistance protein (TIR-NBS-LRR class), putative (TAIR:AT5G17680.1); Has 30201 Blast hits to 17322 proteins in 780 species: Archae - 12; Bacteria - 1396; Metazoa - 17338; Fungi - 3422; Plants - 5037; Viruses - 0; Other Eukaryotes - 2996 (source: NCBI BLink).
LG05:23692678	LG05	23692678	SNP			FALSE	0.370248	0.359557	0.536925	0.950544	0.35661	0.98253	0.376279	0.356468	0.415554	0.319784	0.412079	0.377857	0.076231	0.057211	0.13869	0.996242	0.054099	0.06974	0.047848	0.068926	0.0478481	FALSE	TRUE	FALSE	missense_variant	MODERATE	protein_coding	Pokor14450	Potri.007G099700.7	AT5G36930.2		Disease resistance protein (TIR-NBS-LRR class) family Disease resistance protein (TIR-NBS-LRR class) family; FUNCTIONS IN: transmembrane receptor activity, ATP binding; INVOLVED IN: signal transduction, defense response, apoptosis, innate immune response; LOCATED IN: intrinsic to membrane; EXPRESSED IN: 19 plant structures; EXPRESSED DURING: 13 growth stages; CONTAINS InterPro DOMAIN/s: NB-ARC (InterPro:IPR002182), Toll-Interleukin receptor (InterPro:IPR000157), Disease resistance protein (InterPro:IPR000767); BEST Arabidopsis thaliana protein match is: disease resistance protein (TIR-NBS-LRR class), putative (TAIR:AT5G17680.1); Has 30201 Blast hits to 17322 proteins in 780 species: Archae - 12; Bacteria - 1396; Metazoa - 17338; Fungi - 3422; Plants - 5037; Viruses - 0; Other Eukaryotes - 2996 (source: NCBI BLink).
LG05:23692681	LG05	23692681	SNP			FALSE	0.370248	0.359557	0.535731	0.951653	0.356039	0.98323	0.377717	0.362577	0.415985	0.317911	0.414544	0.376474	0.075792	0.057918	0.142627	0.996242	0.052279	0.075046	0.047848	0.073423	0.0478481	FALSE	TRUE	FALSE	missense_variant	MODERATE	protein_coding	Pokor14450	Potri.007G099700.7	AT5G36930.2		Disease resistance protein (TIR-NBS-LRR class) family Disease resistance protein (TIR-NBS-LRR class) family; FUNCTIONS IN: transmembrane receptor activity, ATP binding; INVOLVED IN: signal transduction, defense response, apoptosis, innate immune response; LOCATED IN: intrinsic to membrane; EXPRESSED IN: 19 plant structures; EXPRESSED DURING: 13 growth stages; CONTAINS InterPro DOMAIN/s: NB-ARC (InterPro:IPR002182), Toll-Interleukin receptor (InterPro:IPR000157), Disease resistance protein (InterPro:IPR000767); BEST Arabidopsis thaliana protein match is: disease resistance protein (TIR-NBS-LRR class), putative (TAIR:AT5G17680.1); Has 30201 Blast hits to 17322 proteins in 780 species: Archae - 12; Bacteria - 1396; Metazoa - 17338; Fungi - 3422; Plants - 5037; Viruses - 0; Other Eukaryotes - 2996 (source: NCBI BLink).
LG05:23692767	LG05	23692767	SNP			FALSE	0.370248	0.359319	0.546347	0.951792	0.356404	0.98296	0.379636	0.357335	0.416848	0.316149	0.422076	0.374017	0.074263	0.054585	0.14039	0.996242	0.052987	0.067803	0.045993	0.068837	0.0459927	FALSE	TRUE	FALSE	synonymous_variant	LOW	protein_coding	Pokor14450	Potri.007G099700.7	AT5G36930.2		Disease resistance protein (TIR-NBS-LRR class) family Disease resistance protein (TIR-NBS-LRR class) family; FUNCTIONS IN: transmembrane receptor activity, ATP binding; INVOLVED IN: signal transduction, defense response, apoptosis, innate immune response; LOCATED IN: intrinsic to membrane; EXPRESSED IN: 19 plant structures; EXPRESSED DURING: 13 growth stages; CONTAINS InterPro DOMAIN/s: NB-ARC (InterPro:IPR002182), Toll-Interleukin receptor (InterPro:IPR000157), Disease resistance protein (InterPro:IPR000767); BEST Arabidopsis thaliana protein match is: disease resistance protein (TIR-NBS-LRR class), putative (TAIR:AT5G17680.1); Has 30201 Blast hits to 17322 proteins in 780 species: Archae - 12; Bacteria - 1396; Metazoa - 17338; Fungi - 3422; Plants - 5037; Viruses - 0; Other Eukaryotes - 2996 (source: NCBI BLink).
LG05:23692772	LG05	23692772	SNP			FALSE	0.370248	0.359319	0.539763	0.951275	0.358154	0.982376	0.380608	0.353905	0.404078	0.319822	0.415145	0.370333	0.077046	0.056969	0.146822	0.996242	0.052208	0.070605	0.047162	0.071898	0.0471623	FALSE	TRUE	FALSE	missense_variant	MODERATE	protein_coding	Pokor14450	Potri.007G099700.7	AT5G36930.2		Disease resistance protein (TIR-NBS-LRR class) family Disease resistance protein (TIR-NBS-LRR class) family; FUNCTIONS IN: transmembrane receptor activity, ATP binding; INVOLVED IN: signal transduction, defense response, apoptosis, innate immune response; LOCATED IN: intrinsic to membrane; EXPRESSED IN: 19 plant structures; EXPRESSED DURING: 13 growth stages; CONTAINS InterPro DOMAIN/s: NB-ARC (InterPro:IPR002182), Toll-Interleukin receptor (InterPro:IPR000157), Disease resistance protein (InterPro:IPR000767); BEST Arabidopsis thaliana protein match is: disease resistance protein (TIR-NBS-LRR class), putative (TAIR:AT5G17680.1); Has 30201 Blast hits to 17322 proteins in 780 species: Archae - 12; Bacteria - 1396; Metazoa - 17338; Fungi - 3422; Plants - 5037; Viruses - 0; Other Eukaryotes - 2996 (source: NCBI BLink).
LG05:23702585	LG05	23702585	SNP			FALSE	0.542467	0.300356	0.526489	0.930212	0.340552	0.794328	0.35706	0.344917	0.268709	0.241984	0.266378	0.316149	0.047518	0.033394	0.036929	0.996242	0.030132	0.013148	0.026713	0.011363	0.0113626	FALSE	TRUE	FALSE	intergenic_region	MODIFIER	non_coding	Pokor14450-Pokor14451
LG05:23702588	LG05	23702588	SNP			FALSE	0.520901	0.302209	0.530095	0.933618	0.336287	0.786475	0.349055	0.347474	0.270035	0.258582	0.26789	0.318179	0.045461	0.031537	0.036277	0.996242	0.032464	0.013148	0.026562	0.012243	0.0122433	FALSE	TRUE	FALSE	intergenic_region	MODIFIER	non_coding	Pokor14450-Pokor14451
LG05:23703029	LG05	23703029	SNP			FALSE	0.831046	0.50338	0.702018	0.990952	0.478761	0.988075	0.528664	0.559381	0.528747	0.463777	0.538752	0.501877	0.04302	0.04219	0.02894	0.996242	0.031832	0.008668	0.030056	0.008838	0.00866809	FALSE	TRUE	FALSE	intergenic_region	MODIFIER	non_coding	Pokor14450-Pokor14451
LG05:23703190	LG05	23703190	SNP			FALSE	0.836615	0.497953	0.706783	0.990463	0.473489	0.987665	0.532222	0.577519	0.533981	0.46742	0.52646	0.50264	0.041052	0.046562	0.027836	0.996242	0.035212	0.008757	0.032141	0.009057	0.00875719	FALSE	TRUE	FALSE	intergenic_region	MODIFIER	non_coding	Pokor14450-Pokor14451
LG05:23705286	LG05	23705286	SNP			FALSE	0.821354	0.567382	0.722922	0.995915	0.560374	0.995054	0.58883	0.630863	0.599129	0.520858	0.597174	0.561262	0.072533	0.064193	0.059013	0.996242	0.054341	0.021057	0.056855	0.022314	0.0210566	FALSE	TRUE	FALSE	intergenic_region	MODIFIER	non_coding	Pokor14450-Pokor14451
LG05:23711451	LG05	23711451	SNP			FALSE	0.434434	0.792779	0.702572	0.995915	0.691321	0.995054	0.766493	0.725177	0.927457	0.699678	0.929068	0.752028	0.142328	0.19972	0.035479	0.903328	0.174326	0.048596	0.179546	0.055971	0.0354789	FALSE	TRUE	FALSE	downstream_gene_variant	MODIFIER	protein_coding	Pokor14451	Potri.004G230000.1	AT5G36930.2		Disease resistance protein (TIR-NBS-LRR class) family Disease resistance protein (TIR-NBS-LRR class) family; FUNCTIONS IN: transmembrane receptor activity, ATP binding; INVOLVED IN: signal transduction, defense response, apoptosis, innate immune response; LOCATED IN: intrinsic to membrane; EXPRESSED IN: 19 plant structures; EXPRESSED DURING: 13 growth stages; CONTAINS InterPro DOMAIN/s: NB-ARC (InterPro:IPR002182), Toll-Interleukin receptor (InterPro:IPR000157), Disease resistance protein (InterPro:IPR000767); BEST Arabidopsis thaliana protein match is: disease resistance protein (TIR-NBS-LRR class), putative (TAIR:AT5G17680.1); Has 30201 Blast hits to 17322 proteins in 780 species: Archae - 12; Bacteria - 1396; Metazoa - 17338; Fungi - 3422; Plants - 5037; Viruses - 0; Other Eukaryotes - 2996 (source: NCBI BLink).
LG05:23711675	LG05	23711675	SNP			FALSE	0.464319	0.797566	0.705256	0.995915	0.69358	0.995054	0.77437	0.738135	0.925311	0.702723	0.925987	0.753965	0.13742	0.186203	0.032314	0.918432	0.1572	0.048817	0.161262	0.048417	0.0323137	FALSE	TRUE	FALSE	upstream_gene_variant	MODIFIER	protein_coding	Pokor14452	Potri.004G230100.1	AT3G18990.1	VRN1	REPRODUCTIVE MERISTEM 39 protein_coding AP2/B3-like transcriptional factor family protein Required for vernalization. Essential for the complete repression of FLC in vernalized plants. Required for the methylation of histone H3 REDUCED VERNALIZATION RESPONSE 1 (VRN1); CONTAINS InterPro DOMAIN/s: Transcriptional factor B3 (InterPro:IPR003340); BEST Arabidopsis thaliana protein match is: related to vernalization1 1 (TAIR:AT1G49480.1); Has 683 Blast hits to 597 proteins in 20 species: Archae - 0; Bacteria - 0; Metazoa - 1; Fungi - 0; Plants - 682; Viruses - 0; Other Eukaryotes - 0 (source: NCBI BLink).
LG05:23711681	LG05	23711681	SNP			FALSE	0.465012	0.79728	0.717781	0.995915	0.694223	0.995054	0.771751	0.74354	0.925854	0.713153	0.919142	0.754054	0.133231	0.181274	0.030075	0.913336	0.159603	0.043908	0.163049	0.046822	0.0300749	FALSE	TRUE	FALSE	upstream_gene_variant	MODIFIER	protein_coding	Pokor14452	Potri.004G230100.1	AT3G18990.1	VRN1	REPRODUCTIVE MERISTEM 39 protein_coding AP2/B3-like transcriptional factor family protein Required for vernalization. Essential for the complete repression of FLC in vernalized plants. Required for the methylation of histone H3 REDUCED VERNALIZATION RESPONSE 1 (VRN1); CONTAINS InterPro DOMAIN/s: Transcriptional factor B3 (InterPro:IPR003340); BEST Arabidopsis thaliana protein match is: related to vernalization1 1 (TAIR:AT1G49480.1); Has 683 Blast hits to 597 proteins in 20 species: Archae - 0; Bacteria - 0; Metazoa - 1; Fungi - 0; Plants - 682; Viruses - 0; Other Eukaryotes - 0 (source: NCBI BLink).
LG05:23711735	LG05	23711735	SNP			FALSE	0.43967	0.795665	0.716206	0.995915	0.691366	0.995054	0.77762	0.742595	0.924234	0.709989	0.925665	0.754803	0.13742	0.18185	0.032314	0.918519	0.150807	0.047405	0.163469	0.043218	0.0323137	FALSE	TRUE	FALSE	upstream_gene_variant	MODIFIER	protein_coding	Pokor14452	Potri.004G230100.1	AT3G18990.1	VRN1	REPRODUCTIVE MERISTEM 39 protein_coding AP2/B3-like transcriptional factor family protein Required for vernalization. Essential for the complete repression of FLC in vernalized plants. Required for the methylation of histone H3 REDUCED VERNALIZATION RESPONSE 1 (VRN1); CONTAINS InterPro DOMAIN/s: Transcriptional factor B3 (InterPro:IPR003340); BEST Arabidopsis thaliana protein match is: related to vernalization1 1 (TAIR:AT1G49480.1); Has 683 Blast hits to 597 proteins in 20 species: Archae - 0; Bacteria - 0; Metazoa - 1; Fungi - 0; Plants - 682; Viruses - 0; Other Eukaryotes - 0 (source: NCBI BLink).
LG05:23711776	LG05	23711776	SNP			FALSE	0.43967	0.795148	0.705187	0.995915	0.690843	0.995054	0.772423	0.728983	0.92344	0.708323	0.923734	0.754442	0.133377	0.179342	0.029952	0.917818	0.155904	0.046083	0.159458	0.043844	0.0299525	FALSE	TRUE	FALSE	upstream_gene_variant	MODIFIER	protein_coding	Pokor14452	Potri.004G230100.1	AT3G18990.1	VRN1	REPRODUCTIVE MERISTEM 39 protein_coding AP2/B3-like transcriptional factor family protein Required for vernalization. Essential for the complete repression of FLC in vernalized plants. Required for the methylation of histone H3 REDUCED VERNALIZATION RESPONSE 1 (VRN1); CONTAINS InterPro DOMAIN/s: Transcriptional factor B3 (InterPro:IPR003340); BEST Arabidopsis thaliana protein match is: related to vernalization1 1 (TAIR:AT1G49480.1); Has 683 Blast hits to 597 proteins in 20 species: Archae - 0; Bacteria - 0; Metazoa - 1; Fungi - 0; Plants - 682; Viruses - 0; Other Eukaryotes - 0 (source: NCBI BLink).
LG05:23711854	LG05	23711854	SNP			FALSE	0.456767	0.801128	0.707936	0.995915	0.689155	0.995054	0.776894	0.74618	0.924877	0.70852	0.923157	0.766763	0.133788	0.175761	0.031258	0.916224	0.154469	0.047405	0.158948	0.043552	0.0312582	FALSE	TRUE	FALSE	upstream_gene_variant	MODIFIER	protein_coding	Pokor14452	Potri.004G230100.1	AT3G18990.1	VRN1	REPRODUCTIVE MERISTEM 39 protein_coding AP2/B3-like transcriptional factor family protein Required for vernalization. Essential for the complete repression of FLC in vernalized plants. Required for the methylation of histone H3 REDUCED VERNALIZATION RESPONSE 1 (VRN1); CONTAINS InterPro DOMAIN/s: Transcriptional factor B3 (InterPro:IPR003340); BEST Arabidopsis thaliana protein match is: related to vernalization1 1 (TAIR:AT1G49480.1); Has 683 Blast hits to 597 proteins in 20 species: Archae - 0; Bacteria - 0; Metazoa - 1; Fungi - 0; Plants - 682; Viruses - 0; Other Eukaryotes - 0 (source: NCBI BLink).
LG05:23711966	LG05	23711966	SNP			FALSE	0.434262	0.797573	0.708302	0.995915	0.695711	0.995054	0.776591	0.738935	0.928262	0.714459	0.923459	0.757088	0.136582	0.177587	0.032063	0.915923	0.159356	0.042807	0.161599	0.046624	0.0320632	FALSE	TRUE	FALSE	upstream_gene_variant	MODIFIER	protein_coding	Pokor14452	Potri.004G230100.1	AT3G18990.1	VRN1	REPRODUCTIVE MERISTEM 39 protein_coding AP2/B3-like transcriptional factor family protein Required for vernalization. Essential for the complete repression of FLC in vernalized plants. Required for the methylation of histone H3 REDUCED VERNALIZATION RESPONSE 1 (VRN1); CONTAINS InterPro DOMAIN/s: Transcriptional factor B3 (InterPro:IPR003340); BEST Arabidopsis thaliana protein match is: related to vernalization1 1 (TAIR:AT1G49480.1); Has 683 Blast hits to 597 proteins in 20 species: Archae - 0; Bacteria - 0; Metazoa - 1; Fungi - 0; Plants - 682; Viruses - 0; Other Eukaryotes - 0 (source: NCBI BLink).
LG05:23712603	LG05	23712603	SNP			FALSE	0.219512	0.79761	0.710931	0.995915	0.685852	0.995054	0.776837	0.742726	0.9228	0.716487	0.928754	0.758288	0.134502	0.182025	0.031224	0.912279	0.1566	0.046116	0.160081	0.050501	0.0312239	FALSE	TRUE	FALSE	upstream_gene_variant	MODIFIER	protein_coding	Pokor14452	Potri.004G230100.1	AT3G18990.1	VRN1	REPRODUCTIVE MERISTEM 39 protein_coding AP2/B3-like transcriptional factor family protein Required for vernalization. Essential for the complete repression of FLC in vernalized plants. Required for the methylation of histone H3 REDUCED VERNALIZATION RESPONSE 1 (VRN1); CONTAINS InterPro DOMAIN/s: Transcriptional factor B3 (InterPro:IPR003340); BEST Arabidopsis thaliana protein match is: related to vernalization1 1 (TAIR:AT1G49480.1); Has 683 Blast hits to 597 proteins in 20 species: Archae - 0; Bacteria - 0; Metazoa - 1; Fungi - 0; Plants - 682; Viruses - 0; Other Eukaryotes - 0 (source: NCBI BLink).
LG05:23712618	LG05	23712618	SNP			FALSE	0.219512	0.798521	0.715205	0.995915	0.695617	0.995054	0.777082	0.733206	0.923859	0.701469	0.921717	0.760794	0.139108	0.180117	0.032314	0.919238	0.160753	0.043634	0.150677	0.044727	0.0323137	FALSE	TRUE	FALSE	upstream_gene_variant	MODIFIER	protein_coding	Pokor14452	Potri.004G230100.1	AT3G18990.1	VRN1	REPRODUCTIVE MERISTEM 39 protein_coding AP2/B3-like transcriptional factor family protein Required for vernalization. Essential for the complete repression of FLC in vernalized plants. Required for the methylation of histone H3 REDUCED VERNALIZATION RESPONSE 1 (VRN1); CONTAINS InterPro DOMAIN/s: Transcriptional factor B3 (InterPro:IPR003340); BEST Arabidopsis thaliana protein match is: related to vernalization1 1 (TAIR:AT1G49480.1); Has 683 Blast hits to 597 proteins in 20 species: Archae - 0; Bacteria - 0; Metazoa - 1; Fungi - 0; Plants - 682; Viruses - 0; Other Eukaryotes - 0 (source: NCBI BLink).
LG05:23712625	LG05	23712625	SNP			FALSE	0.16704	0.795986	0.586151	0.984504	0.707349	0.995054	0.779621	0.728477	0.945139	0.731038	0.944698	0.761702	0.094346	0.167446	0.032314	0.794865	0.128864	0.03381	0.134798	0.035691	0.0323137	FALSE	TRUE	FALSE	upstream_gene_variant	MODIFIER	protein_coding	Pokor14452	Potri.004G230100.1	AT3G18990.1	VRN1	REPRODUCTIVE MERISTEM 39 protein_coding AP2/B3-like transcriptional factor family protein Required for vernalization. Essential for the complete repression of FLC in vernalized plants. Required for the methylation of histone H3 REDUCED VERNALIZATION RESPONSE 1 (VRN1); CONTAINS InterPro DOMAIN/s: Transcriptional factor B3 (InterPro:IPR003340); BEST Arabidopsis thaliana protein match is: related to vernalization1 1 (TAIR:AT1G49480.1); Has 683 Blast hits to 597 proteins in 20 species: Archae - 0; Bacteria - 0; Metazoa - 1; Fungi - 0; Plants - 682; Viruses - 0; Other Eukaryotes - 0 (source: NCBI BLink).
LG05:23713137	LG05	23713137	SNP			FALSE	0.238789	0.795148	0.708492	0.995915	0.695148	0.995054	0.776837	0.742132	0.92344	0.712012	0.923373	0.757724	0.130843	0.186296	0.031224	0.917793	0.161	0.043634	0.166661	0.051219	0.0312239	FALSE	TRUE	FALSE	upstream_gene_variant	MODIFIER	protein_coding	Pokor14452	Potri.004G230100.1	AT3G18990.1	VRN1	REPRODUCTIVE MERISTEM 39 protein_coding AP2/B3-like transcriptional factor family protein Required for vernalization. Essential for the complete repression of FLC in vernalized plants. Required for the methylation of histone H3 REDUCED VERNALIZATION RESPONSE 1 (VRN1); CONTAINS InterPro DOMAIN/s: Transcriptional factor B3 (InterPro:IPR003340); BEST Arabidopsis thaliana protein match is: related to vernalization1 1 (TAIR:AT1G49480.1); Has 683 Blast hits to 597 proteins in 20 species: Archae - 0; Bacteria - 0; Metazoa - 1; Fungi - 0; Plants - 682; Viruses - 0; Other Eukaryotes - 0 (source: NCBI BLink).
LG05:23713138	LG05	23713138	SNP			FALSE	0.238789	0.799539	0.711522	0.995915	0.691739	0.995054	0.77672	0.751134	0.927909	0.702432	0.924619	0.754861	0.135704	0.182595	0.030353	0.914527	0.166322	0.045633	0.160264	0.049575	0.030353	FALSE	TRUE	FALSE	upstream_gene_variant	MODIFIER	protein_coding	Pokor14452	Potri.004G230100.1	AT3G18990.1	VRN1	REPRODUCTIVE MERISTEM 39 protein_coding AP2/B3-like transcriptional factor family protein Required for vernalization. Essential for the complete repression of FLC in vernalized plants. Required for the methylation of histone H3 REDUCED VERNALIZATION RESPONSE 1 (VRN1); CONTAINS InterPro DOMAIN/s: Transcriptional factor B3 (InterPro:IPR003340); BEST Arabidopsis thaliana protein match is: related to vernalization1 1 (TAIR:AT1G49480.1); Has 683 Blast hits to 597 proteins in 20 species: Archae - 0; Bacteria - 0; Metazoa - 1; Fungi - 0; Plants - 682; Viruses - 0; Other Eukaryotes - 0 (source: NCBI BLink).
LG05:23713180	LG05	23713180	SNP			FALSE	0.236649	0.798686	0.717467	0.995915	0.695928	0.995054	0.771039	0.747816	0.923082	0.709124	0.924124	0.755514	0.138178	0.179507	0.032295	0.918526	0.168823	0.043001	0.166157	0.046331	0.0322952	FALSE	TRUE	FALSE	upstream_gene_variant	MODIFIER	protein_coding	Pokor14452	Potri.004G230100.1	AT3G18990.1	VRN1	REPRODUCTIVE MERISTEM 39 protein_coding AP2/B3-like transcriptional factor family protein Required for vernalization. Essential for the complete repression of FLC in vernalized plants. Required for the methylation of histone H3 REDUCED VERNALIZATION RESPONSE 1 (VRN1); CONTAINS InterPro DOMAIN/s: Transcriptional factor B3 (InterPro:IPR003340); BEST Arabidopsis thaliana protein match is: related to vernalization1 1 (TAIR:AT1G49480.1); Has 683 Blast hits to 597 proteins in 20 species: Archae - 0; Bacteria - 0; Metazoa - 1; Fungi - 0; Plants - 682; Viruses - 0; Other Eukaryotes - 0 (source: NCBI BLink).
LG05:23713393	LG05	23713393	SNP			FALSE	0.233999	0.843058	0.742823	0.995915	0.729257	0.995054	0.820268	0.777945	0.971683	0.730383	0.971459	0.804062	0.123285	0.156111	0.025217	0.871914	0.145133	0.029197	0.147621	0.027423	0.0252173	FALSE	TRUE	FALSE	upstream_gene_variant	MODIFIER	protein_coding	Pokor14452	Potri.004G230100.1	AT3G18990.1	VRN1	REPRODUCTIVE MERISTEM 39 protein_coding AP2/B3-like transcriptional factor family protein Required for vernalization. Essential for the complete repression of FLC in vernalized plants. Required for the methylation of histone H3 REDUCED VERNALIZATION RESPONSE 1 (VRN1); CONTAINS InterPro DOMAIN/s: Transcriptional factor B3 (InterPro:IPR003340); BEST Arabidopsis thaliana protein match is: related to vernalization1 1 (TAIR:AT1G49480.1); Has 683 Blast hits to 597 proteins in 20 species: Archae - 0; Bacteria - 0; Metazoa - 1; Fungi - 0; Plants - 682; Viruses - 0; Other Eukaryotes - 0 (source: NCBI BLink).
LG05:23716048	LG05	23716048	SNP			FALSE	0.1233	0.833038	0.770553	0.995915	0.743258	0.995054	0.813676	0.784186	0.943099	0.759977	0.939758	0.794815	0.145368	0.198408	0.029526	0.907168	0.177317	0.044773	0.172135	0.042187	0.0295257	FALSE	TRUE	FALSE	missense_variant	MODERATE	protein_coding	Pokor14452	Potri.004G230100.1	AT3G18990.1	VRN1	REPRODUCTIVE MERISTEM 39 protein_coding AP2/B3-like transcriptional factor family protein Required for vernalization. Essential for the complete repression of FLC in vernalized plants. Required for the methylation of histone H3 REDUCED VERNALIZATION RESPONSE 1 (VRN1); CONTAINS InterPro DOMAIN/s: Transcriptional factor B3 (InterPro:IPR003340); BEST Arabidopsis thaliana protein match is: related to vernalization1 1 (TAIR:AT1G49480.1); Has 683 Blast hits to 597 proteins in 20 species: Archae - 0; Bacteria - 0; Metazoa - 1; Fungi - 0; Plants - 682; Viruses - 0; Other Eukaryotes - 0 (source: NCBI BLink).
LG05:23716164	LG05	23716164	SNP			FALSE	0.107346	0.801403	0.712346	0.995915	0.691398	0.995054	0.780334	0.738564	0.92482	0.709469	0.92401	0.760352	0.140175	0.182598	0.031224	0.917832	0.170064	0.049347	0.16253	0.045934	0.0312239	FALSE	TRUE	FALSE	synonymous_variant	LOW	protein_coding	Pokor14452	Potri.004G230100.1	AT3G18990.1	VRN1	REPRODUCTIVE MERISTEM 39 protein_coding AP2/B3-like transcriptional factor family protein Required for vernalization. Essential for the complete repression of FLC in vernalized plants. Required for the methylation of histone H3 REDUCED VERNALIZATION RESPONSE 1 (VRN1); CONTAINS InterPro DOMAIN/s: Transcriptional factor B3 (InterPro:IPR003340); BEST Arabidopsis thaliana protein match is: related to vernalization1 1 (TAIR:AT1G49480.1); Has 683 Blast hits to 597 proteins in 20 species: Archae - 0; Bacteria - 0; Metazoa - 1; Fungi - 0; Plants - 682; Viruses - 0; Other Eukaryotes - 0 (source: NCBI BLink).
LG05:23716301	LG05	23716301	SNP			FALSE	0.142382	0.799179	0.718809	0.995915	0.700819	0.995054	0.778637	0.743676	0.925463	0.706324	0.927954	0.765904	0.125693	0.183415	0.030815	0.915063	0.160201	0.044607	0.165122	0.048714	0.0308154	FALSE	TRUE	FALSE	missense_variant	MODERATE	protein_coding	Pokor14452	Potri.004G230100.1	AT3G18990.1	VRN1	REPRODUCTIVE MERISTEM 39 protein_coding AP2/B3-like transcriptional factor family protein Required for vernalization. Essential for the complete repression of FLC in vernalized plants. Required for the methylation of histone H3 REDUCED VERNALIZATION RESPONSE 1 (VRN1); CONTAINS InterPro DOMAIN/s: Transcriptional factor B3 (InterPro:IPR003340); BEST Arabidopsis thaliana protein match is: related to vernalization1 1 (TAIR:AT1G49480.1); Has 683 Blast hits to 597 proteins in 20 species: Archae - 0; Bacteria - 0; Metazoa - 1; Fungi - 0; Plants - 682; Viruses - 0; Other Eukaryotes - 0 (source: NCBI BLink).
LG05:23716303	LG05	23716303	SNP			FALSE	0.142382	0.794761	0.714573	0.995915	0.695502	0.995054	0.774954	0.743344	0.926969	0.707245	0.922728	0.758663	0.131339	0.178839	0.031224	0.916953	0.161621	0.048817	0.163469	0.044944	0.0312239	FALSE	TRUE	FALSE	missense_variant	MODERATE	protein_coding	Pokor14452	Potri.004G230100.1	AT3G18990.1	VRN1	REPRODUCTIVE MERISTEM 39 protein_coding AP2/B3-like transcriptional factor family protein Required for vernalization. Essential for the complete repression of FLC in vernalized plants. Required for the methylation of histone H3 REDUCED VERNALIZATION RESPONSE 1 (VRN1); CONTAINS InterPro DOMAIN/s: Transcriptional factor B3 (InterPro:IPR003340); BEST Arabidopsis thaliana protein match is: related to vernalization1 1 (TAIR:AT1G49480.1); Has 683 Blast hits to 597 proteins in 20 species: Archae - 0; Bacteria - 0; Metazoa - 1; Fungi - 0; Plants - 682; Viruses - 0; Other Eukaryotes - 0 (source: NCBI BLink).
LG05:23716394	LG05	23716394	SNP			FALSE	0.217854	0.802346	0.713115	0.995915	0.698737	0.995054	0.779165	0.750089	0.923373	0.701353	0.926616	0.758279	0.133033	0.180511	0.032295	0.915269	0.160081	0.048193	0.161867	0.052274	0.0322952	FALSE	TRUE	FALSE	missense_variant	MODERATE	protein_coding	Pokor14452	Potri.004G230100.1	AT3G18990.1	VRN1	REPRODUCTIVE MERISTEM 39 protein_coding AP2/B3-like transcriptional factor family protein Required for vernalization. Essential for the complete repression of FLC in vernalized plants. Required for the methylation of histone H3 REDUCED VERNALIZATION RESPONSE 1 (VRN1); CONTAINS InterPro DOMAIN/s: Transcriptional factor B3 (InterPro:IPR003340); BEST Arabidopsis thaliana protein match is: related to vernalization1 1 (TAIR:AT1G49480.1); Has 683 Blast hits to 597 proteins in 20 species: Archae - 0; Bacteria - 0; Metazoa - 1; Fungi - 0; Plants - 682; Viruses - 0; Other Eukaryotes - 0 (source: NCBI BLink).
LG05:23716472	LG05	23716472	SNP			FALSE	0.217854	0.796767	0.715356	0.995915	0.695864	0.995054	0.78115	0.745203	0.922186	0.707071	0.926028	0.755006	0.139304	0.179878	0.030815	0.91509	0.172026	0.050279	0.158171	0.044944	0.0308154	FALSE	TRUE	FALSE	missense_variant	MODERATE	protein_coding	Pokor14452	Potri.004G230100.1	AT3G18990.1	VRN1	REPRODUCTIVE MERISTEM 39 protein_coding AP2/B3-like transcriptional factor family protein Required for vernalization. Essential for the complete repression of FLC in vernalized plants. Required for the methylation of histone H3 REDUCED VERNALIZATION RESPONSE 1 (VRN1); CONTAINS InterPro DOMAIN/s: Transcriptional factor B3 (InterPro:IPR003340); BEST Arabidopsis thaliana protein match is: related to vernalization1 1 (TAIR:AT1G49480.1); Has 683 Blast hits to 597 proteins in 20 species: Archae - 0; Bacteria - 0; Metazoa - 1; Fungi - 0; Plants - 682; Viruses - 0; Other Eukaryotes - 0 (source: NCBI BLink).
LG05:23716474	LG05	23716474	SNP			FALSE	0.217854	0.79713	0.717668	0.995915	0.689974	0.995054	0.769028	0.739833	0.922227	0.709303	0.925665	0.761456	0.138415	0.178641	0.034955	0.917335	0.156646	0.044634	0.163931	0.04611	0.0349549	FALSE	TRUE	FALSE	missense_variant	MODERATE	protein_coding	Pokor14452	Potri.004G230100.1	AT3G18990.1	VRN1	REPRODUCTIVE MERISTEM 39 protein_coding AP2/B3-like transcriptional factor family protein Required for vernalization. Essential for the complete repression of FLC in vernalized plants. Required for the methylation of histone H3 REDUCED VERNALIZATION RESPONSE 1 (VRN1); CONTAINS InterPro DOMAIN/s: Transcriptional factor B3 (InterPro:IPR003340); BEST Arabidopsis thaliana protein match is: related to vernalization1 1 (TAIR:AT1G49480.1); Has 683 Blast hits to 597 proteins in 20 species: Archae - 0; Bacteria - 0; Metazoa - 1; Fungi - 0; Plants - 682; Viruses - 0; Other Eukaryotes - 0 (source: NCBI BLink).
LG05:23716493	LG05	23716493	SNP			FALSE	0.217854	0.79647	0.70785	0.995915	0.695295	0.995054	0.773519	0.744453	0.924582	0.700849	0.924107	0.758061	0.133231	0.181313	0.031258	0.913815	0.157878	0.045569	0.163049	0.046098	0.0312582	FALSE	TRUE	FALSE	missense_variant	MODERATE	protein_coding	Pokor14452	Potri.004G230100.1	AT3G18990.1	VRN1	REPRODUCTIVE MERISTEM 39 protein_coding AP2/B3-like transcriptional factor family protein Required for vernalization. Essential for the complete repression of FLC in vernalized plants. Required for the methylation of histone H3 REDUCED VERNALIZATION RESPONSE 1 (VRN1); CONTAINS InterPro DOMAIN/s: Transcriptional factor B3 (InterPro:IPR003340); BEST Arabidopsis thaliana protein match is: related to vernalization1 1 (TAIR:AT1G49480.1); Has 683 Blast hits to 597 proteins in 20 species: Archae - 0; Bacteria - 0; Metazoa - 1; Fungi - 0; Plants - 682; Viruses - 0; Other Eukaryotes - 0 (source: NCBI BLink).
LG05:23716518	LG05	23716518	SNP			FALSE	0.225676	0.794623	0.715895	0.995915	0.690991	0.995054	0.772631	0.740235	0.926501	0.713761	0.925633	0.757613	0.133231	0.17989	0.03014	0.914773	0.155322	0.047125	0.159292	0.042193	0.0301398	FALSE	TRUE	FALSE	missense_variant	MODERATE	protein_coding	Pokor14452	Potri.004G230100.1	AT3G18990.1	VRN1	REPRODUCTIVE MERISTEM 39 protein_coding AP2/B3-like transcriptional factor family protein Required for vernalization. Essential for the complete repression of FLC in vernalized plants. Required for the methylation of histone H3 REDUCED VERNALIZATION RESPONSE 1 (VRN1); CONTAINS InterPro DOMAIN/s: Transcriptional factor B3 (InterPro:IPR003340); BEST Arabidopsis thaliana protein match is: related to vernalization1 1 (TAIR:AT1G49480.1); Has 683 Blast hits to 597 proteins in 20 species: Archae - 0; Bacteria - 0; Metazoa - 1; Fungi - 0; Plants - 682; Viruses - 0; Other Eukaryotes - 0 (source: NCBI BLink).
LG05:23716578	LG05	23716578	SNP			FALSE	0.225676	0.801403	0.706062	0.995915	0.694376	0.995054	0.774583	0.736882	0.92715	0.705071	0.922665	0.759025	0.133231	0.190411	0.03082	0.916077	0.158624	0.045642	0.15534	0.04611	0.0308196	FALSE	TRUE	FALSE	3_prime_UTR_variant	MODIFIER	protein_coding	Pokor14452	Potri.004G230100.1	AT3G18990.1	VRN1	REPRODUCTIVE MERISTEM 39 protein_coding AP2/B3-like transcriptional factor family protein Required for vernalization. Essential for the complete repression of FLC in vernalized plants. Required for the methylation of histone H3 REDUCED VERNALIZATION RESPONSE 1 (VRN1); CONTAINS InterPro DOMAIN/s: Transcriptional factor B3 (InterPro:IPR003340); BEST Arabidopsis thaliana protein match is: related to vernalization1 1 (TAIR:AT1G49480.1); Has 683 Blast hits to 597 proteins in 20 species: Archae - 0; Bacteria - 0; Metazoa - 1; Fungi - 0; Plants - 682; Viruses - 0; Other Eukaryotes - 0 (source: NCBI BLink).
LG05:23716737	LG05	23716737	SNP			FALSE	0.207698	0.79679	0.708225	0.995915	0.691984	0.995054	0.775898	0.745512	0.928454	0.703284	0.920014	0.751282	0.134786	0.179878	0.029952	0.917408	0.16409	0.054249	0.152902	0.049906	0.0299525	FALSE	TRUE	FALSE	3_prime_UTR_variant	MODIFIER	protein_coding	Pokor14452	Potri.004G230100.1	AT3G18990.1	VRN1	REPRODUCTIVE MERISTEM 39 protein_coding AP2/B3-like transcriptional factor family protein Required for vernalization. Essential for the complete repression of FLC in vernalized plants. Required for the methylation of histone H3 REDUCED VERNALIZATION RESPONSE 1 (VRN1); CONTAINS InterPro DOMAIN/s: Transcriptional factor B3 (InterPro:IPR003340); BEST Arabidopsis thaliana protein match is: related to vernalization1 1 (TAIR:AT1G49480.1); Has 683 Blast hits to 597 proteins in 20 species: Archae - 0; Bacteria - 0; Metazoa - 1; Fungi - 0; Plants - 682; Viruses - 0; Other Eukaryotes - 0 (source: NCBI BLink).
LG05:23716835	LG05	23716835	SNP			FALSE	0.20867	0.796494	0.70043	0.995915	0.695581	0.995054	0.780111	0.738834	0.925086	0.714174	0.926852	0.755979	0.130256	0.176854	0.030815	0.919446	0.161442	0.047736	0.160264	0.044944	0.0308154	FALSE	TRUE	FALSE	3_prime_UTR_variant	MODIFIER	protein_coding	Pokor14452	Potri.004G230100.1	AT3G18990.1	VRN1	REPRODUCTIVE MERISTEM 39 protein_coding AP2/B3-like transcriptional factor family protein Required for vernalization. Essential for the complete repression of FLC in vernalized plants. Required for the methylation of histone H3 REDUCED VERNALIZATION RESPONSE 1 (VRN1); CONTAINS InterPro DOMAIN/s: Transcriptional factor B3 (InterPro:IPR003340); BEST Arabidopsis thaliana protein match is: related to vernalization1 1 (TAIR:AT1G49480.1); Has 683 Blast hits to 597 proteins in 20 species: Archae - 0; Bacteria - 0; Metazoa - 1; Fungi - 0; Plants - 682; Viruses - 0; Other Eukaryotes - 0 (source: NCBI BLink).
LG05:23716863	LG05	23716863	SNP			FALSE	0.20867	0.796141	0.707738	0.995915	0.694261	0.995054	0.775054	0.746896	0.923761	0.709755	0.926465	0.758695	0.133788	0.179226	0.032945	0.912477	0.161539	0.05148	0.162355	0.04127	0.0329447	FALSE	TRUE	FALSE	3_prime_UTR_variant	MODIFIER	protein_coding	Pokor14452	Potri.004G230100.1	AT3G18990.1	VRN1	REPRODUCTIVE MERISTEM 39 protein_coding AP2/B3-like transcriptional factor family protein Required for vernalization. Essential for the complete repression of FLC in vernalized plants. Required for the methylation of histone H3 REDUCED VERNALIZATION RESPONSE 1 (VRN1); CONTAINS InterPro DOMAIN/s: Transcriptional factor B3 (InterPro:IPR003340); BEST Arabidopsis thaliana protein match is: related to vernalization1 1 (TAIR:AT1G49480.1); Has 683 Blast hits to 597 proteins in 20 species: Archae - 0; Bacteria - 0; Metazoa - 1; Fungi - 0; Plants - 682; Viruses - 0; Other Eukaryotes - 0 (source: NCBI BLink).
LG05:23716965	LG05	23716965	SNP			FALSE	0.20865	0.802388	0.712432	0.995915	0.697041	0.995054	0.77672	0.745267	0.921976	0.706067	0.923208	0.757178	0.141892	0.18185	0.031083	0.915501	0.158151	0.044209	0.161262	0.044944	0.0310833	FALSE	TRUE	FALSE	3_prime_UTR_variant	MODIFIER	protein_coding	Pokor14452	Potri.004G230100.1	AT3G18990.1	VRN1	REPRODUCTIVE MERISTEM 39 protein_coding AP2/B3-like transcriptional factor family protein Required for vernalization. Essential for the complete repression of FLC in vernalized plants. Required for the methylation of histone H3 REDUCED VERNALIZATION RESPONSE 1 (VRN1); CONTAINS InterPro DOMAIN/s: Transcriptional factor B3 (InterPro:IPR003340); BEST Arabidopsis thaliana protein match is: related to vernalization1 1 (TAIR:AT1G49480.1); Has 683 Blast hits to 597 proteins in 20 species: Archae - 0; Bacteria - 0; Metazoa - 1; Fungi - 0; Plants - 682; Viruses - 0; Other Eukaryotes - 0 (source: NCBI BLink).
LG05:23716982	LG05	23716982	SNP			FALSE	0.20865	0.793729	0.720644	0.995915	0.693934	0.995054	0.779064	0.741853	0.926627	0.708257	0.924861	0.754081	0.136216	0.176302	0.030353	0.913558	0.161819	0.045807	0.153863	0.046624	0.030353	FALSE	TRUE	FALSE	3_prime_UTR_variant	MODIFIER	protein_coding	Pokor14452	Potri.004G230100.1	AT3G18990.1	VRN1	REPRODUCTIVE MERISTEM 39 protein_coding AP2/B3-like transcriptional factor family protein Required for vernalization. Essential for the complete repression of FLC in vernalized plants. Required for the methylation of histone H3 REDUCED VERNALIZATION RESPONSE 1 (VRN1); CONTAINS InterPro DOMAIN/s: Transcriptional factor B3 (InterPro:IPR003340); BEST Arabidopsis thaliana protein match is: related to vernalization1 1 (TAIR:AT1G49480.1); Has 683 Blast hits to 597 proteins in 20 species: Archae - 0; Bacteria - 0; Metazoa - 1; Fungi - 0; Plants - 682; Viruses - 0; Other Eukaryotes - 0 (source: NCBI BLink).
LG05:23716995	LG05	23716995	SNP			FALSE	0.20865	0.800641	0.703371	0.995915	0.69097	0.995054	0.76971	0.745645	0.924083	0.705625	0.926852	0.761018	0.134943	0.178726	0.033229	0.916323	0.158737	0.045204	0.16149	0.043535	0.0332295	FALSE	TRUE	FALSE	downstream_gene_variant	MODIFIER	protein_coding	Pokor14452	Potri.004G230100.1	AT3G18990.1	VRN1	REPRODUCTIVE MERISTEM 39 protein_coding AP2/B3-like transcriptional factor family protein Required for vernalization. Essential for the complete repression of FLC in vernalized plants. Required for the methylation of histone H3 REDUCED VERNALIZATION RESPONSE 1 (VRN1); CONTAINS InterPro DOMAIN/s: Transcriptional factor B3 (InterPro:IPR003340); BEST Arabidopsis thaliana protein match is: related to vernalization1 1 (TAIR:AT1G49480.1); Has 683 Blast hits to 597 proteins in 20 species: Archae - 0; Bacteria - 0; Metazoa - 1; Fungi - 0; Plants - 682; Viruses - 0; Other Eukaryotes - 0 (source: NCBI BLink).
LG05:23717019	LG05	23717019	SNP			FALSE	0.20865	0.799706	0.710826	0.995915	0.687711	0.995054	0.775999	0.744866	0.923573	0.70978	0.924317	0.754928	0.134882	0.182231	0.031258	0.916185	0.16352	0.047799	0.163794	0.047658	0.0312582	FALSE	TRUE	FALSE	downstream_gene_variant	MODIFIER	protein_coding	Pokor14452	Potri.004G230100.1	AT3G18990.1	VRN1	REPRODUCTIVE MERISTEM 39 protein_coding AP2/B3-like transcriptional factor family protein Required for vernalization. Essential for the complete repression of FLC in vernalized plants. Required for the methylation of histone H3 REDUCED VERNALIZATION RESPONSE 1 (VRN1); CONTAINS InterPro DOMAIN/s: Transcriptional factor B3 (InterPro:IPR003340); BEST Arabidopsis thaliana protein match is: related to vernalization1 1 (TAIR:AT1G49480.1); Has 683 Blast hits to 597 proteins in 20 species: Archae - 0; Bacteria - 0; Metazoa - 1; Fungi - 0; Plants - 682; Viruses - 0; Other Eukaryotes - 0 (source: NCBI BLink).
LG05:23717025	LG05	23717025	SNP			FALSE	0.20865	0.798453	0.710665	0.995915	0.690007	0.995054	0.775515	0.7426	0.923602	0.696296	0.923538	0.759376	0.134786	0.176448	0.033174	0.916697	0.163546	0.047799	0.169931	0.044878	0.0331741	FALSE	TRUE	FALSE	downstream_gene_variant	MODIFIER	protein_coding	Pokor14452	Potri.004G230100.1	AT3G18990.1	VRN1	REPRODUCTIVE MERISTEM 39 protein_coding AP2/B3-like transcriptional factor family protein Required for vernalization. Essential for the complete repression of FLC in vernalized plants. Required for the methylation of histone H3 REDUCED VERNALIZATION RESPONSE 1 (VRN1); CONTAINS InterPro DOMAIN/s: Transcriptional factor B3 (InterPro:IPR003340); BEST Arabidopsis thaliana protein match is: related to vernalization1 1 (TAIR:AT1G49480.1); Has 683 Blast hits to 597 proteins in 20 species: Archae - 0; Bacteria - 0; Metazoa - 1; Fungi - 0; Plants - 682; Viruses - 0; Other Eukaryotes - 0 (source: NCBI BLink).
LG05:23717035	LG05	23717035	SNP			FALSE	0.20865	0.79534	0.704116	0.995915	0.692933	0.995054	0.778711	0.737697	0.925404	0.70852	0.929136	0.754509	0.136136	0.180834	0.03082	0.916469	0.156392	0.047861	0.160738	0.044638	0.0308196	FALSE	TRUE	FALSE	downstream_gene_variant	MODIFIER	protein_coding	Pokor14452	Potri.004G230100.1	AT3G18990.1	VRN1	REPRODUCTIVE MERISTEM 39 protein_coding AP2/B3-like transcriptional factor family protein Required for vernalization. Essential for the complete repression of FLC in vernalized plants. Required for the methylation of histone H3 REDUCED VERNALIZATION RESPONSE 1 (VRN1); CONTAINS InterPro DOMAIN/s: Transcriptional factor B3 (InterPro:IPR003340); BEST Arabidopsis thaliana protein match is: related to vernalization1 1 (TAIR:AT1G49480.1); Has 683 Blast hits to 597 proteins in 20 species: Archae - 0; Bacteria - 0; Metazoa - 1; Fungi - 0; Plants - 682; Viruses - 0; Other Eukaryotes - 0 (source: NCBI BLink).
LG05:23717053	LG05	23717053	SNP			FALSE	0.208114	0.790224	0.71428	0.995915	0.695733	0.995054	0.771923	0.741826	0.920628	0.713553	0.922044	0.764514	0.135096	0.182076	0.032295	0.914187	0.15302	0.044597	0.163309	0.046758	0.0322952	FALSE	TRUE	FALSE	downstream_gene_variant	MODIFIER	protein_coding	Pokor14452	Potri.004G230100.1	AT3G18990.1	VRN1	REPRODUCTIVE MERISTEM 39 protein_coding AP2/B3-like transcriptional factor family protein Required for vernalization. Essential for the complete repression of FLC in vernalized plants. Required for the methylation of histone H3 REDUCED VERNALIZATION RESPONSE 1 (VRN1); CONTAINS InterPro DOMAIN/s: Transcriptional factor B3 (InterPro:IPR003340); BEST Arabidopsis thaliana protein match is: related to vernalization1 1 (TAIR:AT1G49480.1); Has 683 Blast hits to 597 proteins in 20 species: Archae - 0; Bacteria - 0; Metazoa - 1; Fungi - 0; Plants - 682; Viruses - 0; Other Eukaryotes - 0 (source: NCBI BLink).
LG05:23717107	LG05	23717107	SNP			FALSE	0.208114	0.791514	0.710572	0.995915	0.691858	0.995054	0.775983	0.742466	0.923017	0.713761	0.925269	0.759376	0.133231	0.178225	0.032205	0.913163	0.161341	0.044903	0.159421	0.04188	0.0322048	FALSE	TRUE	FALSE	downstream_gene_variant	MODIFIER	protein_coding	Pokor14452	Potri.004G230100.1	AT3G18990.1	VRN1	REPRODUCTIVE MERISTEM 39 protein_coding AP2/B3-like transcriptional factor family protein Required for vernalization. Essential for the complete repression of FLC in vernalized plants. Required for the methylation of histone H3 REDUCED VERNALIZATION RESPONSE 1 (VRN1); CONTAINS InterPro DOMAIN/s: Transcriptional factor B3 (InterPro:IPR003340); BEST Arabidopsis thaliana protein match is: related to vernalization1 1 (TAIR:AT1G49480.1); Has 683 Blast hits to 597 proteins in 20 species: Archae - 0; Bacteria - 0; Metazoa - 1; Fungi - 0; Plants - 682; Viruses - 0; Other Eukaryotes - 0 (source: NCBI BLink).
LG05:23717133	LG05	23717133	SNP			FALSE	0.207497	0.798903	0.721166	0.995915	0.695107	0.995054	0.775317	0.747203	0.927277	0.70812	0.926464	0.758663	0.13214	0.186193	0.03014	0.914118	0.160967	0.045988	0.155769	0.045873	0.0301398	FALSE	TRUE	FALSE	downstream_gene_variant	MODIFIER	protein_coding	Pokor14452	Potri.004G230100.1	AT3G18990.1	VRN1	REPRODUCTIVE MERISTEM 39 protein_coding AP2/B3-like transcriptional factor family protein Required for vernalization. Essential for the complete repression of FLC in vernalized plants. Required for the methylation of histone H3 REDUCED VERNALIZATION RESPONSE 1 (VRN1); CONTAINS InterPro DOMAIN/s: Transcriptional factor B3 (InterPro:IPR003340); BEST Arabidopsis thaliana protein match is: related to vernalization1 1 (TAIR:AT1G49480.1); Has 683 Blast hits to 597 proteins in 20 species: Archae - 0; Bacteria - 0; Metazoa - 1; Fungi - 0; Plants - 682; Viruses - 0; Other Eukaryotes - 0 (source: NCBI BLink).
LG05:23717348	LG05	23717348	SNP			FALSE	0.223474	0.801442	0.713083	0.995915	0.695148	0.995054	0.773683	0.741722	0.922235	0.706185	0.93047	0.757105	0.13456	0.179079	0.032613	0.916618	0.157224	0.050518	0.159292	0.044878	0.0326129	FALSE	TRUE	FALSE	downstream_gene_variant	MODIFIER	protein_coding	Pokor14452	Potri.004G230100.1	AT3G18990.1	VRN1	REPRODUCTIVE MERISTEM 39 protein_coding AP2/B3-like transcriptional factor family protein Required for vernalization. Essential for the complete repression of FLC in vernalized plants. Required for the methylation of histone H3 REDUCED VERNALIZATION RESPONSE 1 (VRN1); CONTAINS InterPro DOMAIN/s: Transcriptional factor B3 (InterPro:IPR003340); BEST Arabidopsis thaliana protein match is: related to vernalization1 1 (TAIR:AT1G49480.1); Has 683 Blast hits to 597 proteins in 20 species: Archae - 0; Bacteria - 0; Metazoa - 1; Fungi - 0; Plants - 682; Viruses - 0; Other Eukaryotes - 0 (source: NCBI BLink).
LG05:23717391	LG05	23717391	SNP			FALSE	0.223474	0.800285	0.703145	0.995915	0.690305	0.995054	0.769978	0.738471	0.923122	0.709159	0.924018	0.759864	0.138178	0.17725	0.032945	0.917865	0.163928	0.045988	0.160495	0.047426	0.0329447	FALSE	TRUE	FALSE	downstream_gene_variant	MODIFIER	protein_coding	Pokor14452	Potri.004G230100.1	AT3G18990.1	VRN1	REPRODUCTIVE MERISTEM 39 protein_coding AP2/B3-like transcriptional factor family protein Required for vernalization. Essential for the complete repression of FLC in vernalized plants. Required for the methylation of histone H3 REDUCED VERNALIZATION RESPONSE 1 (VRN1); CONTAINS InterPro DOMAIN/s: Transcriptional factor B3 (InterPro:IPR003340); BEST Arabidopsis thaliana protein match is: related to vernalization1 1 (TAIR:AT1G49480.1); Has 683 Blast hits to 597 proteins in 20 species: Archae - 0; Bacteria - 0; Metazoa - 1; Fungi - 0; Plants - 682; Viruses - 0; Other Eukaryotes - 0 (source: NCBI BLink).
LG05:23717395	LG05	23717395	SNP			FALSE	0.223474	0.798208	0.718373	0.995915	0.697014	0.995054	0.771815	0.743101	0.923907	0.70217	0.925541	0.762141	0.133231	0.181363	0.031968	0.9177	0.167532	0.049177	0.162227	0.044944	0.0319682	FALSE	TRUE	FALSE	downstream_gene_variant	MODIFIER	protein_coding	Pokor14452	Potri.004G230100.1	AT3G18990.1	VRN1	REPRODUCTIVE MERISTEM 39 protein_coding AP2/B3-like transcriptional factor family protein Required for vernalization. Essential for the complete repression of FLC in vernalized plants. Required for the methylation of histone H3 REDUCED VERNALIZATION RESPONSE 1 (VRN1); CONTAINS InterPro DOMAIN/s: Transcriptional factor B3 (InterPro:IPR003340); BEST Arabidopsis thaliana protein match is: related to vernalization1 1 (TAIR:AT1G49480.1); Has 683 Blast hits to 597 proteins in 20 species: Archae - 0; Bacteria - 0; Metazoa - 1; Fungi - 0; Plants - 682; Viruses - 0; Other Eukaryotes - 0 (source: NCBI BLink).
LG05:23717449	LG05	23717449	SNP			FALSE	0.223474	0.799144	0.709108	0.995915	0.694591	0.995054	0.778075	0.743864	0.925382	0.712741	0.926771	0.750701	0.134554	0.176588	0.031164	0.918251	0.163937	0.047594	0.163582	0.049362	0.0311643	FALSE	TRUE	FALSE	upstream_gene_variant	MODIFIER	protein_coding	Pokor14453	Potri.004G230200.1	AT2G02500.1	MCT	2-C-METHYL-D-ERYTHRITOL 4-PHOSPHATE CYTIDYLTRANSFERASE protein_coding Nucleotide-diphospho-sugar transferases superfamily protein Encodes a protein with 4-Diphosphocytidyl-2C-methyl-D-erythritol synthase activity. The enzyme has an absolute requirement for divalent cations (Mg2+ reaches the highest catalytic activity). ISPD; FUNCTIONS IN: 2-C-methyl-D-erythritol 4-phosphate cytidylyltransferase activity; INVOLVED IN: response to light stimulus, isopentenyl diphosphate biosynthetic process, mevalonate-independent pathway; LOCATED IN: chloroplast, chloroplast stroma, plastid; EXPRESSED IN: 23 plant structures; EXPRESSED DURING: 13 growth stages; CONTAINS InterPro DOMAIN/s: 4-diphosphocytidyl-2C-methyl-D-erythritol synthase (InterPro:IPR001228), 4-diphosphocytidyl-2C-methyl-D-erythritol synthase, conserved site (InterPro:IPR018294); Has 6821 Blast hits to 6815 proteins in 2244 species: Archae - 30; Bacteria - 4964; Metazoa - 52; Fungi - 6; Plants - 61; Viruses - 0; Other Eukaryotes - 1708 (source: NCBI BLink).
LG05:23717596	LG05	23717596	SNP			FALSE	0.221566	0.794537	0.718293	0.995915	0.685556	0.995054	0.779187	0.747131	0.921622	0.710292	0.924719	0.763012	0.131247	0.179642	0.030815	0.916742	0.156843	0.050498	0.163309	0.052274	0.0308154	FALSE	TRUE	FALSE	upstream_gene_variant	MODIFIER	protein_coding	Pokor14453	Potri.004G230200.1	AT2G02500.1	MCT	2-C-METHYL-D-ERYTHRITOL 4-PHOSPHATE CYTIDYLTRANSFERASE protein_coding Nucleotide-diphospho-sugar transferases superfamily protein Encodes a protein with 4-Diphosphocytidyl-2C-methyl-D-erythritol synthase activity. The enzyme has an absolute requirement for divalent cations (Mg2+ reaches the highest catalytic activity). ISPD; FUNCTIONS IN: 2-C-methyl-D-erythritol 4-phosphate cytidylyltransferase activity; INVOLVED IN: response to light stimulus, isopentenyl diphosphate biosynthetic process, mevalonate-independent pathway; LOCATED IN: chloroplast, chloroplast stroma, plastid; EXPRESSED IN: 23 plant structures; EXPRESSED DURING: 13 growth stages; CONTAINS InterPro DOMAIN/s: 4-diphosphocytidyl-2C-methyl-D-erythritol synthase (InterPro:IPR001228), 4-diphosphocytidyl-2C-methyl-D-erythritol synthase, conserved site (InterPro:IPR018294); Has 6821 Blast hits to 6815 proteins in 2244 species: Archae - 30; Bacteria - 4964; Metazoa - 52; Fungi - 6; Plants - 61; Viruses - 0; Other Eukaryotes - 1708 (source: NCBI BLink).
LG05:23717728	LG05	23717728	SNP			FALSE	0.222096	0.804054	0.710288	0.995915	0.695148	0.995054	0.777717	0.749597	0.923082	0.710026	0.922324	0.755016	0.131188	0.178906	0.032945	0.916588	0.159055	0.047684	0.162072	0.050501	0.0329447	FALSE	TRUE	FALSE	upstream_gene_variant	MODIFIER	protein_coding	Pokor14453	Potri.004G230200.1	AT2G02500.1	MCT	2-C-METHYL-D-ERYTHRITOL 4-PHOSPHATE CYTIDYLTRANSFERASE protein_coding Nucleotide-diphospho-sugar transferases superfamily protein Encodes a protein with 4-Diphosphocytidyl-2C-methyl-D-erythritol synthase activity. The enzyme has an absolute requirement for divalent cations (Mg2+ reaches the highest catalytic activity). ISPD; FUNCTIONS IN: 2-C-methyl-D-erythritol 4-phosphate cytidylyltransferase activity; INVOLVED IN: response to light stimulus, isopentenyl diphosphate biosynthetic process, mevalonate-independent pathway; LOCATED IN: chloroplast, chloroplast stroma, plastid; EXPRESSED IN: 23 plant structures; EXPRESSED DURING: 13 growth stages; CONTAINS InterPro DOMAIN/s: 4-diphosphocytidyl-2C-methyl-D-erythritol synthase (InterPro:IPR001228), 4-diphosphocytidyl-2C-methyl-D-erythritol synthase, conserved site (InterPro:IPR018294); Has 6821 Blast hits to 6815 proteins in 2244 species: Archae - 30; Bacteria - 4964; Metazoa - 52; Fungi - 6; Plants - 61; Viruses - 0; Other Eukaryotes - 1708 (source: NCBI BLink).
LG05:23717767	LG05	23717767	SNP			FALSE	0.222096	0.796546	0.70972	0.995915	0.69358	0.995054	0.776068	0.742466	0.92477	0.705381	0.924059	0.758959	0.133231	0.186732	0.032314	0.914586	0.159439	0.047125	0.164408	0.041169	0.0323137	FALSE	TRUE	FALSE	upstream_gene_variant	MODIFIER	protein_coding	Pokor14453	Potri.004G230200.1	AT2G02500.1	MCT	2-C-METHYL-D-ERYTHRITOL 4-PHOSPHATE CYTIDYLTRANSFERASE protein_coding Nucleotide-diphospho-sugar transferases superfamily protein Encodes a protein with 4-Diphosphocytidyl-2C-methyl-D-erythritol synthase activity. The enzyme has an absolute requirement for divalent cations (Mg2+ reaches the highest catalytic activity). ISPD; FUNCTIONS IN: 2-C-methyl-D-erythritol 4-phosphate cytidylyltransferase activity; INVOLVED IN: response to light stimulus, isopentenyl diphosphate biosynthetic process, mevalonate-independent pathway; LOCATED IN: chloroplast, chloroplast stroma, plastid; EXPRESSED IN: 23 plant structures; EXPRESSED DURING: 13 growth stages; CONTAINS InterPro DOMAIN/s: 4-diphosphocytidyl-2C-methyl-D-erythritol synthase (InterPro:IPR001228), 4-diphosphocytidyl-2C-methyl-D-erythritol synthase, conserved site (InterPro:IPR018294); Has 6821 Blast hits to 6815 proteins in 2244 species: Archae - 30; Bacteria - 4964; Metazoa - 52; Fungi - 6; Plants - 61; Viruses - 0; Other Eukaryotes - 1708 (source: NCBI BLink).
LG05:23717866	LG05	23717866	SNP			FALSE	0.224179	0.796115	0.70848	0.995915	0.695615	0.995054	0.773452	0.738797	0.924236	0.706746	0.925014	0.755492	0.140175	0.182679	0.032314	0.914326	0.158792	0.050198	0.169907	0.047426	0.0323137	FALSE	TRUE	FALSE	upstream_gene_variant	MODIFIER	protein_coding	Pokor14453	Potri.004G230200.1	AT2G02500.1	MCT	2-C-METHYL-D-ERYTHRITOL 4-PHOSPHATE CYTIDYLTRANSFERASE protein_coding Nucleotide-diphospho-sugar transferases superfamily protein Encodes a protein with 4-Diphosphocytidyl-2C-methyl-D-erythritol synthase activity. The enzyme has an absolute requirement for divalent cations (Mg2+ reaches the highest catalytic activity). ISPD; FUNCTIONS IN: 2-C-methyl-D-erythritol 4-phosphate cytidylyltransferase activity; INVOLVED IN: response to light stimulus, isopentenyl diphosphate biosynthetic process, mevalonate-independent pathway; LOCATED IN: chloroplast, chloroplast stroma, plastid; EXPRESSED IN: 23 plant structures; EXPRESSED DURING: 13 growth stages; CONTAINS InterPro DOMAIN/s: 4-diphosphocytidyl-2C-methyl-D-erythritol synthase (InterPro:IPR001228), 4-diphosphocytidyl-2C-methyl-D-erythritol synthase, conserved site (InterPro:IPR018294); Has 6821 Blast hits to 6815 proteins in 2244 species: Archae - 30; Bacteria - 4964; Metazoa - 52; Fungi - 6; Plants - 61; Viruses - 0; Other Eukaryotes - 1708 (source: NCBI BLink).
LG05:23717870	LG05	23717870	SNP			FALSE	0.224179	0.799896	0.712034	0.995915	0.698525	0.995054	0.777418	0.747292	0.923094	0.704296	0.931191	0.756412	0.129637	0.184726	0.031224	0.917037	0.159921	0.047736	0.161217	0.040742	0.0312239	FALSE	TRUE	FALSE	upstream_gene_variant	MODIFIER	protein_coding	Pokor14453	Potri.004G230200.1	AT2G02500.1	MCT	2-C-METHYL-D-ERYTHRITOL 4-PHOSPHATE CYTIDYLTRANSFERASE protein_coding Nucleotide-diphospho-sugar transferases superfamily protein Encodes a protein with 4-Diphosphocytidyl-2C-methyl-D-erythritol synthase activity. The enzyme has an absolute requirement for divalent cations (Mg2+ reaches the highest catalytic activity). ISPD; FUNCTIONS IN: 2-C-methyl-D-erythritol 4-phosphate cytidylyltransferase activity; INVOLVED IN: response to light stimulus, isopentenyl diphosphate biosynthetic process, mevalonate-independent pathway; LOCATED IN: chloroplast, chloroplast stroma, plastid; EXPRESSED IN: 23 plant structures; EXPRESSED DURING: 13 growth stages; CONTAINS InterPro DOMAIN/s: 4-diphosphocytidyl-2C-methyl-D-erythritol synthase (InterPro:IPR001228), 4-diphosphocytidyl-2C-methyl-D-erythritol synthase, conserved site (InterPro:IPR018294); Has 6821 Blast hits to 6815 proteins in 2244 species: Archae - 30; Bacteria - 4964; Metazoa - 52; Fungi - 6; Plants - 61; Viruses - 0; Other Eukaryotes - 1708 (source: NCBI BLink).
LG05:23718050	LG05	23718050	SNP			FALSE	0.201123	0.799236	0.717783	0.995915	0.695148	0.995054	0.775391	0.738362	0.926798	0.715536	0.925523	0.7564	0.134879	0.181905	0.03082	0.918422	0.162545	0.045642	0.163309	0.048417	0.0308196	FALSE	TRUE	FALSE	upstream_gene_variant	MODIFIER	protein_coding	Pokor14453	Potri.004G230200.1	AT2G02500.1	MCT	2-C-METHYL-D-ERYTHRITOL 4-PHOSPHATE CYTIDYLTRANSFERASE protein_coding Nucleotide-diphospho-sugar transferases superfamily protein Encodes a protein with 4-Diphosphocytidyl-2C-methyl-D-erythritol synthase activity. The enzyme has an absolute requirement for divalent cations (Mg2+ reaches the highest catalytic activity). ISPD; FUNCTIONS IN: 2-C-methyl-D-erythritol 4-phosphate cytidylyltransferase activity; INVOLVED IN: response to light stimulus, isopentenyl diphosphate biosynthetic process, mevalonate-independent pathway; LOCATED IN: chloroplast, chloroplast stroma, plastid; EXPRESSED IN: 23 plant structures; EXPRESSED DURING: 13 growth stages; CONTAINS InterPro DOMAIN/s: 4-diphosphocytidyl-2C-methyl-D-erythritol synthase (InterPro:IPR001228), 4-diphosphocytidyl-2C-methyl-D-erythritol synthase, conserved site (InterPro:IPR018294); Has 6821 Blast hits to 6815 proteins in 2244 species: Archae - 30; Bacteria - 4964; Metazoa - 52; Fungi - 6; Plants - 61; Viruses - 0; Other Eukaryotes - 1708 (source: NCBI BLink).
LG05:23718116	LG05	23718116	SNP			FALSE	0.201214	0.799153	0.71008	0.995915	0.694261	0.995054	0.773814	0.740066	0.9254	0.704138	0.925633	0.750903	0.133231	0.171215	0.033806	0.920054	0.163977	0.047568	0.155423	0.04644	0.0338061	FALSE	TRUE	FALSE	upstream_gene_variant	MODIFIER	protein_coding	Pokor14453	Potri.004G230200.1	AT2G02500.1	MCT	2-C-METHYL-D-ERYTHRITOL 4-PHOSPHATE CYTIDYLTRANSFERASE protein_coding Nucleotide-diphospho-sugar transferases superfamily protein Encodes a protein with 4-Diphosphocytidyl-2C-methyl-D-erythritol synthase activity. The enzyme has an absolute requirement for divalent cations (Mg2+ reaches the highest catalytic activity). ISPD; FUNCTIONS IN: 2-C-methyl-D-erythritol 4-phosphate cytidylyltransferase activity; INVOLVED IN: response to light stimulus, isopentenyl diphosphate biosynthetic process, mevalonate-independent pathway; LOCATED IN: chloroplast, chloroplast stroma, plastid; EXPRESSED IN: 23 plant structures; EXPRESSED DURING: 13 growth stages; CONTAINS InterPro DOMAIN/s: 4-diphosphocytidyl-2C-methyl-D-erythritol synthase (InterPro:IPR001228), 4-diphosphocytidyl-2C-methyl-D-erythritol synthase, conserved site (InterPro:IPR018294); Has 6821 Blast hits to 6815 proteins in 2244 species: Archae - 30; Bacteria - 4964; Metazoa - 52; Fungi - 6; Plants - 61; Viruses - 0; Other Eukaryotes - 1708 (source: NCBI BLink).
LG05:23718141	LG05	23718141	SNP			FALSE	0.201214	0.795879	0.703346	0.995915	0.697096	0.995054	0.770112	0.737118	0.924028	0.70668	0.925485	0.758047	0.135783	0.182752	0.030825	0.918326	0.155612	0.047007	0.171918	0.048417	0.0308248	FALSE	TRUE	FALSE	upstream_gene_variant	MODIFIER	protein_coding	Pokor14453	Potri.004G230200.1	AT2G02500.1	MCT	2-C-METHYL-D-ERYTHRITOL 4-PHOSPHATE CYTIDYLTRANSFERASE protein_coding Nucleotide-diphospho-sugar transferases superfamily protein Encodes a protein with 4-Diphosphocytidyl-2C-methyl-D-erythritol synthase activity. The enzyme has an absolute requirement for divalent cations (Mg2+ reaches the highest catalytic activity). ISPD; FUNCTIONS IN: 2-C-methyl-D-erythritol 4-phosphate cytidylyltransferase activity; INVOLVED IN: response to light stimulus, isopentenyl diphosphate biosynthetic process, mevalonate-independent pathway; LOCATED IN: chloroplast, chloroplast stroma, plastid; EXPRESSED IN: 23 plant structures; EXPRESSED DURING: 13 growth stages; CONTAINS InterPro DOMAIN/s: 4-diphosphocytidyl-2C-methyl-D-erythritol synthase (InterPro:IPR001228), 4-diphosphocytidyl-2C-methyl-D-erythritol synthase, conserved site (InterPro:IPR018294); Has 6821 Blast hits to 6815 proteins in 2244 species: Archae - 30; Bacteria - 4964; Metazoa - 52; Fungi - 6; Plants - 61; Viruses - 0; Other Eukaryotes - 1708 (source: NCBI BLink).
LG05:23769833	LG05	23769833	SNP			FALSE	1.22059	0.974211	0.746579	0.953746	0.5958	0.016799	0.80728	0.53491	0.814182	0.876322	0.81596	0.889056	0.995873	0.731729	0.995837	0.073046	0.963875	0.995933	0.952349	0.995909	0.0167992	TRUE	FALSE	TRUE	intergenic_region	MODIFIER	non_coding	Pokor14459-Pokor14460
LG05:23771306	LG05	23771306	Indel	INSERTION	1	FALSE	1.76456	0.981863	0.933683	0.957048	0.753918	0.044932	0.907107	0.709894	0.738255	0.935955	0.746971	0.942033	0.979658	0.499628	0.995837	0.496966	0.773728	0.995933	0.76929	0.995909	0.0449317	TRUE	FALSE	FALSE	intergenic_region	MODIFIER	non_coding	Pokor14459-Pokor14460
LG05:23772241	LG05	23772241	Indel	DELETION	2	FALSE	1.3918	0.997078	0.88255	0.995915	0.995803	0.048894	0.996053	0.973223	0.736048	0.996648	0.724507	0.99674	0.995873	0.822702	0.995837	0.285779	0.980323	0.995933	0.972419	0.995909	0.0488939	TRUE	FALSE	FALSE	intergenic_region	MODIFIER	non_coding	Pokor14459-Pokor14460
LG05:23775684	LG05	23775684	SNP			FALSE	0.229631	0.997078	0.734268	0.995915	0.781335	0.044932	0.901001	0.694259	0.867305	0.971556	0.866295	0.968293	0.995873	0.72184	0.968409	0.402284	0.935605	0.973561	0.911062	0.973289	0.0449317	TRUE	FALSE	FALSE	intergenic_region	MODIFIER	non_coding	Pokor14459-Pokor14460
LG05:23777802	LG05	23777802	Indel	DELETION	1	FALSE	1.21461	0.997078	0.886287	0.995915	0.93719	0.044932	0.996053	0.879884	0.771626	0.996648	0.779612	0.99674	0.995873	0.763679	0.995837	0.346866	0.960205	0.995933	0.951697	0.995909	0.0449317	TRUE	FALSE	FALSE	intergenic_region	MODIFIER	non_coding	Pokor14459-Pokor14460
LG05:23779763	LG05	23779763	Indel	INSERTION	4	FALSE	0.819185	0.997078	0.885048	0.995915	0.932681	0.044932	0.996053	0.876626	0.773926	0.996648	0.778344	0.99674	0.995873	0.746511	0.995837	0.342795	0.962112	0.995933	0.950356	0.995909	0.0449317	TRUE	FALSE	FALSE	intergenic_region	MODIFIER	non_coding	Pokor14459-Pokor14460
LG05:24132522	LG05	24132522	SNP			FALSE	1.61928	0.600586	0.871959	0.973933	0.848794	0.289718	0.822259	0.945606	0.270035	0.694715	0.268992	0.702691	0.01244	0.002612	0.114384	0.969794	0.002617	0.028557	0.002386	0.027965	0.0023862	FALSE	TRUE	FALSE	downstream_gene_variant	MODIFIER	protein_coding	Pokor14495	Potri.004G234100.1	AT4G19420.1		Pectinacetylesterase family protein Pectinacetylesterase family protein; FUNCTIONS IN: carboxylesterase activity; INVOLVED IN: biological_process unknown; LOCATED IN: endomembrane system; EXPRESSED IN: 23 plant structures; EXPRESSED DURING: 13 growth stages; CONTAINS InterPro DOMAIN/s: Pectinacetylesterase (InterPro:IPR004963); BEST Arabidopsis thaliana protein match is: Pectinacetylesterase family protein (TAIR:AT4G19410.1); Has 30201 Blast hits to 17322 proteins in 780 species: Archae - 12; Bacteria - 1396; Metazoa - 17338; Fungi - 3422; Plants - 5037; Viruses - 0; Other Eukaryotes - 2996 (source: NCBI BLink).
LG05:24133684	LG05	24133684	SNP			FALSE	1.14982	0.865228	0.974043	0.989943	0.964448	0.753552	0.964446	0.995323	0.632944	0.900436	0.636958	0.919252	0.072277	0.05363	0.02935	0.996242	0.04947	0.009756	0.042875	0.011312	0.00975619	FALSE	TRUE	TRUE	downstream_gene_variant	MODIFIER	protein_coding	Pokor14495	Potri.004G234100.1	AT4G19420.1		Pectinacetylesterase family protein Pectinacetylesterase family protein; FUNCTIONS IN: carboxylesterase activity; INVOLVED IN: biological_process unknown; LOCATED IN: endomembrane system; EXPRESSED IN: 23 plant structures; EXPRESSED DURING: 13 growth stages; CONTAINS InterPro DOMAIN/s: Pectinacetylesterase (InterPro:IPR004963); BEST Arabidopsis thaliana protein match is: Pectinacetylesterase family protein (TAIR:AT4G19410.1); Has 30201 Blast hits to 17322 proteins in 780 species: Archae - 12; Bacteria - 1396; Metazoa - 17338; Fungi - 3422; Plants - 5037; Viruses - 0; Other Eukaryotes - 2996 (source: NCBI BLink).
LG05:24137799	LG05	24137799	SNP			FALSE	1.20679	0.915338	0.943665	0.987387	0.969267	0.960925	0.961473	0.984248	0.853806	0.947851	0.84944	0.950819	0.246315	0.330179	0.048094	0.920672	0.275494	0.05806	0.272	0.061803	0.0480943	FALSE	TRUE	FALSE	intergenic_region	MODIFIER	non_coding	Pokor14495-Pokor14496
LG05:24138174	LG05	24138174	SNP			FALSE	1.13706	0.928169	0.967479	0.992942	0.977437	0.976038	0.974445	0.995281	0.876641	0.960072	0.877393	0.9584	0.237896	0.348648	0.044052	0.898399	0.264425	0.052948	0.247833	0.050767	0.0440517	FALSE	TRUE	FALSE	intergenic_region	MODIFIER	non_coding	Pokor14495-Pokor14496
LG05:24138360	LG05	24138360	SNP			FALSE	2.01015	0.559662	0.675788	0.871872	0.757244	0.422715	0.721417	0.8495	0.321968	0.638907	0.320052	0.642667	0.070529	0.025183	0.256724	0.983114	0.031832	0.135453	0.032141	0.138991	0.0251828	FALSE	TRUE	FALSE	intergenic_region	MODIFIER	non_coding	Pokor14495-Pokor14496
LG05:24138369	LG05	24138369	SNP			FALSE	1.18108	0.92835	0.964703	0.992788	0.976658	0.978263	0.973681	0.99344	0.877682	0.959395	0.883313	0.961223	0.23889	0.338271	0.044385	0.893834	0.262252	0.054243	0.249619	0.04709	0.044385	FALSE	TRUE	FALSE	intergenic_region	MODIFIER	non_coding	Pokor14495-Pokor14496
LG05:24138419	LG05	24138419	SNP			FALSE	1.23427	0.927601	0.967471	0.992801	0.976027	0.976293	0.973965	0.994141	0.880563	0.962005	0.877141	0.960567	0.239566	0.339294	0.045398	0.893557	0.264767	0.05058	0.242607	0.050501	0.0453976	FALSE	TRUE	FALSE	intergenic_region	MODIFIER	non_coding	Pokor14495-Pokor14496
LG05:24138424	LG05	24138424	SNP			FALSE	1.23427	0.92648	0.971209	0.995565	0.974357	0.967108	0.974624	0.994498	0.869358	0.958977	0.866632	0.959874	0.206339	0.295856	0.036929	0.893778	0.219901	0.033251	0.217606	0.034964	0.0332513	FALSE	TRUE	FALSE	intergenic_region	MODIFIER	non_coding	Pokor14495-Pokor14496
LG05:24139054	LG05	24139054	SNP			FALSE	1.16697	0.928081	0.968795	0.993386	0.974849	0.978437	0.97447	0.994317	0.877254	0.963515	0.880228	0.96089	0.24258	0.350857	0.0447	0.895149	0.250933	0.052593	0.267822	0.051048	0.0447003	FALSE	TRUE	FALSE	intergenic_region	MODIFIER	non_coding	Pokor14495-Pokor14496
LG05:24145406	LG05	24145406	SV	<DEL>	54	FALSE	1.19486	0.850184	0.994916	0.995915	0.976513	0.178534	0.96716	0.995323	0.387506	0.89964	0.391013	0.89549	0.249611	0.028158	0.49038	0.63655	0.085168	0.359435	0.078794	0.367939	0.0281583	FALSE	TRUE	TRUE	downstream_gene_variant	MODIFIER	protein_coding	Pokor14496	Potri.004G233900.4	AT5G45280.2		Pectinacetylesterase family protein Pectinacetylesterase family protein; FUNCTIONS IN: carboxylesterase activity; INVOLVED IN: biological_process unknown; LOCATED IN: cell wall; EXPRESSED IN: 22 plant structures; EXPRESSED DURING: 13 growth stages; CONTAINS InterPro DOMAIN/s: Pectinacetylesterase (InterPro:IPR004963); BEST Arabidopsis thaliana protein match is: Pectinacetylesterase family protein (TAIR:AT4G19410.1); Has 566 Blast hits to 560 proteins in 97 species: Archae - 2; Bacteria - 42; Metazoa - 118; Fungi - 0; Plants - 299; Viruses - 0; Other Eukaryotes - 105 (source: NCBI BLink).
LG05:24145859	LG05	24145859	SNP			FALSE	1.46241	0.487397	0.770638	0.995915	0.650373	0.29687	0.604277	0.764531	0.261651	0.530855	0.260295	0.55069	0.077046	0.017445	0.246142	0.916323	0.039327	0.1267	0.034488	0.113988	0.0174452	FALSE	TRUE	FALSE	downstream_gene_variant	MODIFIER	protein_coding	Pokor14496	Potri.004G233900.4	AT5G45280.2		Pectinacetylesterase family protein Pectinacetylesterase family protein; FUNCTIONS IN: carboxylesterase activity; INVOLVED IN: biological_process unknown; LOCATED IN: cell wall; EXPRESSED IN: 22 plant structures; EXPRESSED DURING: 13 growth stages; CONTAINS InterPro DOMAIN/s: Pectinacetylesterase (InterPro:IPR004963); BEST Arabidopsis thaliana protein match is: Pectinacetylesterase family protein (TAIR:AT4G19410.1); Has 566 Blast hits to 560 proteins in 97 species: Archae - 2; Bacteria - 42; Metazoa - 118; Fungi - 0; Plants - 299; Viruses - 0; Other Eukaryotes - 105 (source: NCBI BLink).
LG06:9844455	LG06	9844455	SNP			FALSE	0.233131	0.675801	0.944461	0.995915	0.879331	0.044932	0.791343	0.914716	0.165628	0.735394	0.15768	0.765904	0.871537	0.625457	0.995837	0.779734	0.765037	0.995933	0.761336	0.995909	0.0449317	TRUE	FALSE	FALSE	upstream_gene_variant	MODIFIER	protein_coding	Pokor15148	Potri.010G068400.14	AT2G33435.1		RNA-binding (RRM/RBD/RNP motifs) family protein RNA-binding (RRM/RBD/RNP motifs) family protein; FUNCTIONS IN: RNA binding, nucleotide binding, nucleic acid binding; INVOLVED IN: biological_process unknown; LOCATED IN: cellular_component unknown; CONTAINS InterPro DOMAIN/s: RNA recognition motif, RNP-1 (InterPro:IPR000504), Nucleotide-binding, alpha-beta plait (InterPro:IPR012677); BEST Arabidopsis thaliana protein match is: U2 snRNP auxilliary factor, large subunit, splicing factor (TAIR:AT4G36690.1); Has 62164 Blast hits to 35633 proteins in 1636 species: Archae - 185; Bacteria - 4712; Metazoa - 29770; Fungi - 5811; Plants - 3284; Viruses - 214; Other Eukaryotes - 18188 (source: NCBI BLink).
LG06:10086547	LG06	10086547	Indel	DELETION	1	FALSE	0.65484	0.997078	0.979885	0.963405	0.952841	0.047843	0.955062	0.673835	0.474394	0.996648	0.471241	0.99674	0.822241	0.454335	0.995837	0.853033	0.579951	0.978196	0.565476	0.97707	0.047843	TRUE	FALSE	FALSE	downstream_gene_variant	MODIFIER	protein_coding	Pokor15173	Potri.010G071000.1	AT5G43330.1	c-NAD-MDH2	cytosolic-NAD-dependent malate dehydrogenase 2 protein_coding Lactate/malate dehydrogenase family protein Lactate/malate dehydrogenase family protein; FUNCTIONS IN: in 6 functions; INVOLVED IN: in 6 processes; LOCATED IN: plasma membrane; EXPRESSED IN: 25 plant structures; EXPRESSED DURING: 15 growth stages; CONTAINS InterPro DOMAIN/s: Malate dehydrogenase, NAD-dependent, cytosolic (InterPro:IPR011274), Lactate/malate dehydrogenase, N-terminal (InterPro:IPR001236), Malate dehydrogenase, NAD/NADP (InterPro:IPR010945), Lactate/malate dehydrogenase, C-terminal (InterPro:IPR022383), NAD(P)-binding domain (InterPro:IPR016040), L-lactate/malate dehydrogenase (InterPro:IPR001557), Malate dehydrogenase, active site (InterPro:IPR001252), Lactate dehydrogenase/glycoside hydrolase, family 4, C-terminal (InterPro:IPR015955); BEST Arabidopsis thaliana protein match is: Lactate/malate dehydrogenase family protein (TAIR:AT1G04410.1); Has 1807 Blast hits to 1807 proteins in 277 species: Archae - 0; Bacteria - 0; Metazoa - 736; Fungi - 347; Plants - 385; Viruses - 0; Other Eukaryotes - 339 (source: NCBI BLink).
LG06:10183484	LG06	10183484	SNP			FALSE	0.0284833	0.975097	0.994916	0.995915	0.961667	0.636534	0.989853	0.995323	0.59564	0.977619	0.593713	0.982443	0.070529	0.046949	0.13462	0.996242	0.050421	0.063173	0.048154	0.058829	0.0469494	FALSE	TRUE	FALSE	upstream_gene_variant	MODIFIER	protein_coding	Pokor15179	Potri.010G072400.1	AT3G23230.1	AtERF98	protein_coding Integrase-type DNA-binding superfamily protein encodes a member of the ERF (ethylene response factor) subfamily B-3 of ERF/AP2 transcription factor family. The protein contains one AP2 domain. There are 18 members in this subfamily including ATERF-1, ATERF-2, AND ATERF-5. Integrase-type DNA-binding superfamily protein; CONTAINS InterPro DOMAIN/s: DNA-binding, integrase-type (InterPro:IPR016177), Pathogenesis-related transcriptional factor/ERF, DNA-binding (InterPro:IPR001471); BEST Arabidopsis thaliana protein match is: Integrase-type DNA-binding superfamily protein (TAIR:AT5G43410.1); Has 5843 Blast hits to 5635 proteins in 250 species: Archae - 0; Bacteria - 2; Metazoa - 0; Fungi - 0; Plants - 5822; Viruses - 4; Other Eukaryotes - 15 (source: NCBI BLink).
LG06:10216730	LG06	10216730	SNP			FALSE	0.740375	0.932442	0.965283	0.995915	0.960011	0.995054	0.958392	0.977572	0.990203	0.929856	0.991175	0.950311	0.437697	0.736414	0.042292	0.491997	0.62414	0.101669	0.654327	0.102675	0.0422922	FALSE	TRUE	FALSE	downstream_gene_variant	MODIFIER	protein_coding	Pokor15182	Potri.010G072900.1	AT4G14410.1	bHLH104	basic Helix-Loop-Helix 104 protein_coding basic helix-loop-helix (bHLH) DNA-binding superfamily protein basic Helix-Loop-Helix 104 (bHLH104); FUNCTIONS IN: DNA binding, sequence-specific DNA binding transcription factor activity; INVOLVED IN: regulation of transcription; LOCATED IN: nucleus; EXPRESSED IN: 24 plant structures; EXPRESSED DURING: 15 growth stages; CONTAINS InterPro DOMAIN/s: Helix-loop-helix DNA-binding domain (InterPro:IPR001092), Helix-loop-helix DNA-binding (InterPro:IPR011598); BEST Arabidopsis thaliana protein match is: basic helix-loop-helix (bHLH) DNA-binding superfamily protein (TAIR:AT3G23210.1); Has 30201 Blast hits to 17322 proteins in 780 species: Archae - 12; Bacteria - 1396; Metazoa - 17338; Fungi - 3422; Plants - 5037; Viruses - 0; Other Eukaryotes - 2996 (source: NCBI BLink).
LG06:10216736	LG06	10216736	SNP			FALSE	0.740375	0.931868	0.961526	0.995915	0.960455	0.995054	0.958165	0.978175	0.990585	0.930553	0.991166	0.947778	0.435543	0.724286	0.040656	0.490956	0.635145	0.097295	0.656448	0.102494	0.0406555	FALSE	TRUE	FALSE	downstream_gene_variant	MODIFIER	protein_coding	Pokor15182	Potri.010G072900.1	AT4G14410.1	bHLH104	basic Helix-Loop-Helix 104 protein_coding basic helix-loop-helix (bHLH) DNA-binding superfamily protein basic Helix-Loop-Helix 104 (bHLH104); FUNCTIONS IN: DNA binding, sequence-specific DNA binding transcription factor activity; INVOLVED IN: regulation of transcription; LOCATED IN: nucleus; EXPRESSED IN: 24 plant structures; EXPRESSED DURING: 15 growth stages; CONTAINS InterPro DOMAIN/s: Helix-loop-helix DNA-binding domain (InterPro:IPR001092), Helix-loop-helix DNA-binding (InterPro:IPR011598); BEST Arabidopsis thaliana protein match is: basic helix-loop-helix (bHLH) DNA-binding superfamily protein (TAIR:AT3G23210.1); Has 30201 Blast hits to 17322 proteins in 780 species: Archae - 12; Bacteria - 1396; Metazoa - 17338; Fungi - 3422; Plants - 5037; Viruses - 0; Other Eukaryotes - 2996 (source: NCBI BLink).
LG06:10216808	LG06	10216808	SNP			TRUE	1.4299	0.717296	0.808967	0.995603	0.801851	0.989087	0.777792	0.837068	0.749359	0.682963	0.750955	0.751214	0.113286	0.169556	0.014103	0.801396	0.182276	0.01143	0.202263	0.011701	0.0114302	FALSE	TRUE	FALSE	downstream_gene_variant	MODIFIER	protein_coding	Pokor15182	Potri.010G072900.1	AT4G14410.1	bHLH104	basic Helix-Loop-Helix 104 protein_coding basic helix-loop-helix (bHLH) DNA-binding superfamily protein basic Helix-Loop-Helix 104 (bHLH104); FUNCTIONS IN: DNA binding, sequence-specific DNA binding transcription factor activity; INVOLVED IN: regulation of transcription; LOCATED IN: nucleus; EXPRESSED IN: 24 plant structures; EXPRESSED DURING: 15 growth stages; CONTAINS InterPro DOMAIN/s: Helix-loop-helix DNA-binding domain (InterPro:IPR001092), Helix-loop-helix DNA-binding (InterPro:IPR011598); BEST Arabidopsis thaliana protein match is: basic helix-loop-helix (bHLH) DNA-binding superfamily protein (TAIR:AT3G23210.1); Has 30201 Blast hits to 17322 proteins in 780 species: Archae - 12; Bacteria - 1396; Metazoa - 17338; Fungi - 3422; Plants - 5037; Viruses - 0; Other Eukaryotes - 2996 (source: NCBI BLink).
LG06:10468175	LG06	10468175	SNP			FALSE	0.926237	0.951377	0.994916	0.995915	0.988285	0.929846	0.992856	0.995323	0.781446	0.946411	0.788581	0.970136	0.076231	0.059877	0.045294	0.996242	0.052987	0.031819	0.049491	0.034964	0.0318192	FALSE	TRUE	FALSE	upstream_gene_variant	MODIFIER	protein_coding	Pokor15215	Potri.010G076100.1	AT5G43600.1	ATAAH-2	ARABIDOPSIS THALIANA ALLANTOATE AMIDOHYDROLASE 2 protein_coding ureidoglycolate amidohydrolase Encodes a protein with ureidoglycolate amidohydrolase activity in vitro. It is 27% identical and 43% similar to the E. coli allantoate amidohydrolase (AAH), but, in vitro assays with purified protein and allantoate as a substrate do not show any increase in ammonium concentration, indicating that there this enzyme has no AAH activity. ureidoglycolate amidohydrolase (UAH); FUNCTIONS IN: metallopeptidase activity, ureidoglycolate hydrolase activity; INVOLVED IN: proteolysis, allantoin catabolic process; LOCATED IN: endomembrane system; EXPRESSED IN: 22 plant structures; EXPRESSED DURING: 13 growth stages; CONTAINS InterPro DOMAIN/s: Peptidase M20 (InterPro:IPR002933), Amidase, hydantoinase/carbamoylase (InterPro:IPR010158), Peptidase M20, dimerisation (InterPro:IPR011650); BEST Arabidopsis thaliana protein match is: allantoate amidohydrolase (TAIR:AT4G20070.1); Has 30201 Blast hits to 17322 proteins in 780 species: Archae - 12; Bacteria - 1396; Metazoa - 17338; Fungi - 3422; Plants - 5037; Viruses - 0; Other Eukaryotes - 2996 (source: NCBI BLink).
LG06:10690039	LG06	10690039	SNP			TRUE	0.23839	0.856024	0.994916	0.550071	0.640674	0.929542	0.812927	0.7709	0.995643	0.746518	0.995632	0.769175	0.127559	0.059472	0.051905	0.953047	0.068299	0.052671	0.063732	0.049362	0.0493624	FALSE	TRUE	TRUE	5_prime_UTR_variant	MODIFIER	protein_coding	Pokor15244
LG06:10693144	LG06	10693144	SNP			FALSE	0.28505	0.697013	0.994916	0.615639	0.580395	0.995054	0.696301	0.721801	0.797275	0.626861	0.790122	0.641091	0.088383	0.022048	0.096464	0.767802	0.040595	0.056913	0.035997	0.054876	0.0220477	FALSE	TRUE	TRUE	intergenic_region	MODIFIER	non_coding	Pokor15244-Pokor15245
LG06:10696846	LG06	10696846	SNP			FALSE	0.551188	0.776905	0.994916	0.754944	0.698048	0.995054	0.798867	0.825809	0.809	0.711398	0.805456	0.726462	0.073426	0.016976	0.088346	0.808299	0.027054	0.055045	0.024213	0.056181	0.0169761	FALSE	TRUE	TRUE	intergenic_region	MODIFIER	non_coding	Pokor15244-Pokor15245
LG06:10730756	LG06	10730756	SNP			FALSE	1.34216	0.643404	0.923636	0.995915	0.696884	0.638396	0.716766	0.812196	0.346041	0.666713	0.340035	0.646907	0.179614	0.028782	0.628841	0.462707	0.065206	0.524983	0.06241	0.532527	0.0287823	FALSE	TRUE	TRUE	downstream_gene_variant	MODIFIER	protein_coding	Pokor15247	Potri.010G080400.1	AT2G26640.1	KCS11	3-ketoacyl-CoA synthase 11 protein_coding 3-ketoacyl-CoA synthase 11 Encodes KCS11, a member of the 3-ketoacyl-CoA synthase family involved in the biosynthesis of VLCFA (very long chain fatty acids). 3-ketoacyl-CoA synthase 11 (KCS11); FUNCTIONS IN: transferase activity, transferring acyl groups other than amino-acyl groups, catalytic activity; INVOLVED IN: response to cold, response to light stimulus, response to osmotic stress; LOCATED IN: membrane; EXPRESSED IN: 25 plant structures; EXPRESSED DURING: 13 growth stages; CONTAINS InterPro DOMAIN/s: Thiolase-like (InterPro:IPR016039), Very-long-chain 3-ketoacyl-CoA synthase (InterPro:IPR012392), 3-Oxoacyl-[acyl-carrier-protein (ACP)] synthase III C-terminal (InterPro:IPR013747), FAE1/Type III polyketide synthase-like protein (InterPro:IPR013601), Thiolase-like, subgroup (InterPro:IPR016038); BEST Arabidopsis thaliana protein match is: 3-ketoacyl-CoA synthase 2 (TAIR:AT1G04220.1); Has 3664 Blast hits to 3650 proteins in 908 species: Archae - 0; Bacteria - 1588; Metazoa - 0; Fungi - 2; Plants - 1914; Viruses - 0; Other Eukaryotes - 160 (source: NCBI BLink).
LG06:10732815	LG06	10732815	SNP			FALSE	3.50819	0.918677	0.923466	0.995915	0.897098	0.995054	0.943283	0.955891	0.736541	0.927263	0.739649	0.909441	0.10305	0.041045	0.25086	0.972361	0.056453	0.231995	0.052153	0.227602	0.0410453	FALSE	TRUE	FALSE	intergenic_region	MODIFIER	non_coding	Pokor15247-Pokor15248
LG06:10751222	LG06	10751222	SNP			FALSE	1.42552	0.904194	0.96501	0.995915	0.850299	0.99034	0.923514	0.927856	0.97292	0.878971	0.972947	0.885	0.076231	0.073742	0.031224	0.996242	0.066249	0.047405	0.061444	0.049521	0.0312239	FALSE	TRUE	FALSE	intergenic_region	MODIFIER	non_coding	Pokor15249-Pokor15250
LG06:10912935	LG06	10912935	SNP			FALSE	0.0592617	0.969282	0.994916	0.995915	0.978613	0.995054	0.996053	0.995323	0.977333	0.963519	0.976277	0.977109	0.125709	0.13405	0.02935	0.996242	0.106463	0.023426	0.111951	0.021712	0.0217118	FALSE	TRUE	FALSE	upstream_gene_variant	MODIFIER	protein_coding	Pokor15264	Potri.008G158300.3	AT1G60750.1		NAD(P)-linked oxidoreductase superfamily protein NAD(P)-linked oxidoreductase superfamily protein; FUNCTIONS IN: oxidoreductase activity; INVOLVED IN: oxidation reduction; CONTAINS InterPro DOMAIN/s: Aldo/keto reductase (InterPro:IPR001395), Aldo/keto reductase subgroup (InterPro:IPR020471); BEST Arabidopsis thaliana protein match is: NAD(P)-linked oxidoreductase superfamily protein (TAIR:AT1G60730.1); Has 31420 Blast hits to 31397 proteins in 2613 species: Archae - 665; Bacteria - 20768; Metazoa - 1940; Fungi - 2451; Plants - 1336; Viruses - 0; Other Eukaryotes - 4260 (source: NCBI BLink).
LG06:10912969	LG06	10912969	SNP			FALSE	0.114674	0.969477	0.994916	0.995915	0.977651	0.995054	0.996053	0.995323	0.974893	0.964626	0.974345	0.977989	0.12771	0.131253	0.02935	0.996242	0.109225	0.0244	0.10912	0.026213	0.0244002	FALSE	TRUE	FALSE	upstream_gene_variant	MODIFIER	protein_coding	Pokor15264	Potri.008G158300.3	AT1G60750.1		NAD(P)-linked oxidoreductase superfamily protein NAD(P)-linked oxidoreductase superfamily protein; FUNCTIONS IN: oxidoreductase activity; INVOLVED IN: oxidation reduction; CONTAINS InterPro DOMAIN/s: Aldo/keto reductase (InterPro:IPR001395), Aldo/keto reductase subgroup (InterPro:IPR020471); BEST Arabidopsis thaliana protein match is: NAD(P)-linked oxidoreductase superfamily protein (TAIR:AT1G60730.1); Has 31420 Blast hits to 31397 proteins in 2613 species: Archae - 665; Bacteria - 20768; Metazoa - 1940; Fungi - 2451; Plants - 1336; Viruses - 0; Other Eukaryotes - 4260 (source: NCBI BLink).
LG06:10912995	LG06	10912995	SNP			FALSE	0.106682	0.968618	0.994916	0.995915	0.977885	0.995054	0.996053	0.995323	0.975529	0.963826	0.974157	0.976736	0.129637	0.13317	0.02935	0.996242	0.109496	0.026238	0.108021	0.026213	0.0262126	FALSE	TRUE	FALSE	upstream_gene_variant	MODIFIER	protein_coding	Pokor15264	Potri.008G158300.3	AT1G60750.1		NAD(P)-linked oxidoreductase superfamily protein NAD(P)-linked oxidoreductase superfamily protein; FUNCTIONS IN: oxidoreductase activity; INVOLVED IN: oxidation reduction; CONTAINS InterPro DOMAIN/s: Aldo/keto reductase (InterPro:IPR001395), Aldo/keto reductase subgroup (InterPro:IPR020471); BEST Arabidopsis thaliana protein match is: NAD(P)-linked oxidoreductase superfamily protein (TAIR:AT1G60730.1); Has 31420 Blast hits to 31397 proteins in 2613 species: Archae - 665; Bacteria - 20768; Metazoa - 1940; Fungi - 2451; Plants - 1336; Viruses - 0; Other Eukaryotes - 4260 (source: NCBI BLink).
LG06:11744880	LG06	11744880	SV	<DEL>	57	FALSE	0.100271	0.994165	0.582426	0.756761	0.995803	0.18916	0.996053	0.995323	0.632944	0.996648	0.632157	0.99674	0.995873	0.903683	0.995837	0.046803	0.994593	0.995047	0.994213	0.994861	0.0468029	FALSE	TRUE	FALSE	downstream_gene_variant	MODIFIER	protein_coding	Pokor15369
LG06:12075840	LG06	12075840	SNP			FALSE	0.303359	0.987477	0.99298	0.995915	0.980514	0.995054	0.990399	0.993173	0.993095	0.982125	0.993668	0.990888	0.176412	0.308881	0.042919	0.859044	0.218726	0.02267	0.210546	0.020729	0.0207287	FALSE	TRUE	FALSE	intron_variant	MODIFIER	protein_coding	Pokor15413	Potri.010G097200.1	AT1G10850.1		Leucine-rich repeat protein kinase family protein Leucine-rich repeat protein kinase family protein; FUNCTIONS IN: protein serine/threonine kinase activity, protein kinase activity, ATP binding; INVOLVED IN: transmembrane receptor protein tyrosine kinase signaling pathway, protein amino acid phosphorylation; LOCATED IN: endomembrane system; EXPRESSED IN: 22 plant structures; EXPRESSED DURING: 13 growth stages; CONTAINS InterPro DOMAIN/s: Protein kinase, catalytic domain (InterPro:IPR000719), Leucine-rich repeat-containing N-terminal domain, type 2 (InterPro:IPR013210), Leucine-rich repeat (InterPro:IPR001611), Serine/threonine-protein kinase-like domain (InterPro:IPR017442), Protein kinase-like domain (InterPro:IPR011009); BEST Arabidopsis thaliana protein match is: Leucine-rich repeat protein kinase family protein (TAIR:AT1G60630.1); Has 141918 Blast hits to 107530 proteins in 3087 species: Archae - 92; Bacteria - 12469; Metazoa - 36374; Fungi - 8455; Plants - 68016; Viruses - 276; Other Eukaryotes - 16236 (source: NCBI BLink).
LG06:12304378	LG06	12304378	SNP			FALSE	0.252673	0.883816	0.961292	0.995915	0.864015	0.982732	0.909745	0.933534	0.771343	0.869521	0.773169	0.881581	0.07099	0.030001	0.219432	0.992582	0.036217	0.125053	0.035086	0.120966	0.0300006	FALSE	TRUE	FALSE	intergenic_region	MODIFIER	non_coding	Pokor15435-Pokor15436
LG06:12305360	LG06	12305360	Indel	INSERTION	1	FALSE	0.0587706	0.90318	0.994916	0.995915	0.973881	0.966729	0.987895	0.995323	0.756393	0.930731	0.755892	0.938806	0.098649	0.044948	0.279114	0.996242	0.052166	0.195508	0.051504	0.19963	0.0449484	FALSE	TRUE	FALSE	intergenic_region	MODIFIER	non_coding	Pokor15435-Pokor15436
LG06:12855392	LG06	12855392	SNP			FALSE	0.324759	0.770162	0.945858	0.995915	0.776025	0.909589	0.821978	0.869539	0.54418	0.791337	0.549663	0.77398	0.085251	0.036861	0.340411	0.967478	0.052949	0.288333	0.050879	0.278467	0.0368605	FALSE	TRUE	TRUE	downstream_gene_variant	MODIFIER	protein_coding	Pokor15506	Potri.010G106900.1	AT2G34930.1		disease resistance family protein / LRR family protein disease resistance family protein / LRR family protein; INVOLVED IN: signal transduction, defense response to fungus, defense response; LOCATED IN: cell wall; EXPRESSED IN: 10 plant structures; EXPRESSED DURING: 7 growth stages; CONTAINS InterPro DOMAIN/s: Leucine-rich repeat-containing N-terminal domain, type 2 (InterPro:IPR013210), Leucine-rich repeat (InterPro:IPR001611); BEST Arabidopsis thaliana protein match is: Leucine-rich repeat transmembrane protein kinase (TAIR:AT4G20140.1); Has 135121 Blast hits to 32840 proteins in 1181 species: Archae - 56; Bacteria - 8201; Metazoa - 34800; Fungi - 1569; Plants - 79859; Viruses - 2; Other Eukaryotes - 10634 (source: NCBI BLink).
LG06:14148179	LG06	14148179	SNP			FALSE	0.0871407	0.997078	0.79291	0.922982	0.995803	0.773009	0.974277	0.929236	0.978892	0.996648	0.978091	0.99674	0.142801	0.038379	0.069566	0.791461	0.052261	0.060004	0.042914	0.057275	0.0383793	FALSE	TRUE	TRUE	intergenic_region	MODIFIER	non_coding	Pokor15669-Pokor15670
LG06:14148202	LG06	14148202	SNP			FALSE	0.0573999	0.997078	0.842498	0.995915	0.977095	0.89592	0.929795	0.881338	0.995643	0.996648	0.995632	0.996277	0.122652	0.054808	0.03773	0.979603	0.051215	0.028645	0.047205	0.027972	0.0279725	FALSE	TRUE	FALSE	intergenic_region	MODIFIER	non_coding	Pokor15669-Pokor15670
LG06:14148763	LG06	14148763	SNP			TRUE	0.232703	0.992342	0.715577	0.97449	0.955954	0.944529	0.878038	0.813634	0.995643	0.981738	0.995632	0.978629	0.200166	0.080101	0.047301	0.971593	0.083688	0.046083	0.079428	0.047561	0.0460827	FALSE	TRUE	FALSE	intergenic_region	MODIFIER	non_coding	Pokor15669-Pokor15670
LG06:14148891	LG06	14148891	SNP			FALSE	0.232703	0.991489	0.716269	0.974871	0.955829	0.944942	0.87743	0.812147	0.995643	0.982143	0.995632	0.978647	0.187482	0.080279	0.044406	0.971557	0.08662	0.052801	0.078315	0.052274	0.044406	FALSE	TRUE	FALSE	intergenic_region	MODIFIER	non_coding	Pokor15669-Pokor15670
LG06:14148892	LG06	14148892	SNP			FALSE	0.232703	0.991636	0.715357	0.974866	0.954679	0.943563	0.877845	0.805756	0.995643	0.982829	0.995632	0.97983	0.19546	0.079323	0.044183	0.971412	0.084689	0.047799	0.077388	0.047439	0.0441827	FALSE	TRUE	FALSE	intergenic_region	MODIFIER	non_coding	Pokor15669-Pokor15670
LG06:14148990	LG06	14148990	SNP			FALSE	0.235415	0.991954	0.716307	0.975035	0.954895	0.945833	0.872607	0.811776	0.995643	0.982421	0.995632	0.978687	0.195019	0.080595	0.046185	0.971299	0.086722	0.051087	0.082442	0.048035	0.0461853	FALSE	TRUE	FALSE	intergenic_region	MODIFIER	non_coding	Pokor15669-Pokor15670
LG06:14623703	LG06	14623703	SNP			FALSE	0.391646	0.997078	0.787957	0.034495	0.964777	0.995054	0.996053	0.995323	0.995643	0.996648	0.995632	0.99674	0.995873	0.952216	0.900041	0.721656	0.979116	0.934105	0.978282	0.93328	0.0344952	TRUE	FALSE	TRUE	intergenic_region	MODIFIER	non_coding	Pokor15727-Pokor15728
LG06:14926974	LG06	14926974	SNP			FALSE	0.128975	0.994939	0.901498	0.995915	0.954655	0.760532	0.908364	0.854739	0.991702	0.994641	0.992446	0.981248	0.178739	0.036426	0.086054	0.79757	0.075951	0.096558	0.077388	0.108157	0.0364263	FALSE	TRUE	TRUE	intergenic_region	MODIFIER	non_coding	Pokor15761-Pokor15762
LG06:15963346	LG06	15963346	Indel	INSERTION	1	FALSE	0.548487	0.997078	0.994916	0.945699	0.991081	0.045908	0.996053	0.986907	0.659177	0.996648	0.64659	0.99674	0.995873	0.950194	0.989274	0.996242	0.988546	0.990481	0.986781	0.991019	0.0459077	TRUE	FALSE	FALSE	upstream_gene_variant	MODIFIER	protein_coding	Pokor15909	Potri.010G148900.2	AT5G49580.1		Chaperone DnaJ-domain superfamily protein Chaperone DnaJ-domain superfamily protein; FUNCTIONS IN: unfolded protein binding, heat shock protein binding; INVOLVED IN: protein folding; LOCATED IN: cellular_component unknown; EXPRESSED IN: 24 plant structures; EXPRESSED DURING: 13 growth stages; CONTAINS InterPro DOMAIN/s: Molecular chaperone, heat shock protein, Hsp40, DnaJ (InterPro:IPR015609), Heat shock protein DnaJ, N-terminal (InterPro:IPR001623), Heat shock protein DnaJ (InterPro:IPR003095); BEST Arabidopsis thaliana protein match is: Chaperone DnaJ-domain superfamily protein (TAIR:AT1G16680.1); Has 1807 Blast hits to 1807 proteins in 277 species: Archae - 0; Bacteria - 0; Metazoa - 736; Fungi - 347; Plants - 385; Viruses - 0; Other Eukaryotes - 339 (source: NCBI BLink).
LG06:15963532	LG06	15963532	Indel	DELETION	11	FALSE	0.543876	0.997078	0.994916	0.922495	0.985848	0.044932	0.996053	0.973184	0.632498	0.996648	0.634895	0.99674	0.995873	0.942784	0.992148	0.996242	0.986159	0.992731	0.983163	0.993085	0.0449317	TRUE	FALSE	FALSE	upstream_gene_variant	MODIFIER	protein_coding	Pokor15909	Potri.010G148900.2	AT5G49580.1		Chaperone DnaJ-domain superfamily protein Chaperone DnaJ-domain superfamily protein; FUNCTIONS IN: unfolded protein binding, heat shock protein binding; INVOLVED IN: protein folding; LOCATED IN: cellular_component unknown; EXPRESSED IN: 24 plant structures; EXPRESSED DURING: 13 growth stages; CONTAINS InterPro DOMAIN/s: Molecular chaperone, heat shock protein, Hsp40, DnaJ (InterPro:IPR015609), Heat shock protein DnaJ, N-terminal (InterPro:IPR001623), Heat shock protein DnaJ (InterPro:IPR003095); BEST Arabidopsis thaliana protein match is: Chaperone DnaJ-domain superfamily protein (TAIR:AT1G16680.1); Has 1807 Blast hits to 1807 proteins in 277 species: Archae - 0; Bacteria - 0; Metazoa - 736; Fungi - 347; Plants - 385; Viruses - 0; Other Eukaryotes - 339 (source: NCBI BLink).
LG06:15963667	LG06	15963667	Indel	DELETION	1	FALSE	0.682559	0.997078	0.994916	0.8099	0.978838	0.044932	0.996053	0.970293	0.633551	0.996648	0.651045	0.99674	0.995873	0.977086	0.995837	0.996242	0.995223	0.995933	0.995907	0.995909	0.0449317	TRUE	FALSE	FALSE	downstream_gene_variant	MODIFIER	protein_coding	Pokor15910	Potri.010G149000.3	AT5G49610.1		F-box family protein F-box family protein; CONTAINS InterPro DOMAIN/s: F-box domain, cyclin-like (InterPro:IPR001810), F-box domain, Skp2-like (InterPro:IPR022364), F-box associated interaction domain (InterPro:IPR017451); BEST Arabidopsis thaliana protein match is: F-box family protein (TAIR:AT1G33530.1); Has 1807 Blast hits to 1807 proteins in 277 species: Archae - 0; Bacteria - 0; Metazoa - 736; Fungi - 347; Plants - 385; Viruses - 0; Other Eukaryotes - 339 (source: NCBI BLink).
LG06:16371333	LG06	16371333	SNP			FALSE	0.473716	0.997078	0.994916	0.860034	0.995803	0.046253	0.996053	0.995323	0.592918	0.996648	0.602446	0.99674	0.995873	0.99608	0.939762	0.880837	0.995952	0.972462	0.99603	0.973572	0.0462534	TRUE	FALSE	TRUE	intron_variant	MODIFIER	protein_coding	Pokor15965
LG06:17014024	LG06	17014024	SNP			FALSE	0.624662	0.965239	0.994916	0.995915	0.979911	0.808122	0.984165	0.995323	0.682808	0.974186	0.685446	0.969021	0.080325	0.035858	0.181389	0.984136	0.042197	0.108523	0.037268	0.110325	0.0358583	FALSE	TRUE	TRUE	intergenic_region	MODIFIER	non_coding	Pokor16062-Pokor16063
LG06:17573052	LG06	17573052	SNP			FALSE	0.441651	0.587672	0.877497	0.995915	0.835966	0.039846	0.635282	0.854693	0.259393	0.601139	0.25918	0.658116	0.988794	0.813897	0.995837	0.778125	0.957809	0.995933	0.963739	0.995909	0.0398458	TRUE	FALSE	FALSE	upstream_gene_variant	MODIFIER	protein_coding	Pokor16144	Potri.010G175300.2	AT5G44680.1		DNA glycosylase superfamily protein DNA glycosylase superfamily protein; FUNCTIONS IN: DNA-3-methyladenine glycosylase I activity, catalytic activity; INVOLVED IN: DNA repair, base-excision repair; EXPRESSED IN: 21 plant structures; EXPRESSED DURING: 13 growth stages; CONTAINS InterPro DOMAIN/s: DNA glycosylase (InterPro:IPR011257), Methyladenine glycosylase (InterPro:IPR005019); BEST Arabidopsis thaliana protein match is: DNA glycosylase superfamily protein (TAIR:AT3G12710.1); Has 3656 Blast hits to 3656 proteins in 1559 species: Archae - 10; Bacteria - 3140; Metazoa - 4; Fungi - 4; Plants - 168; Viruses - 0; Other Eukaryotes - 330 (source: NCBI BLink).
LG06:17573075	LG06	17573075	SNP			FALSE	0.441651	0.589419	0.873959	0.995915	0.840023	0.043527	0.645299	0.856165	0.256688	0.602416	0.260521	0.659107	0.98879	0.808053	0.995837	0.780523	0.963211	0.995933	0.962498	0.995909	0.0435274	TRUE	FALSE	FALSE	upstream_gene_variant	MODIFIER	protein_coding	Pokor16144	Potri.010G175300.2	AT5G44680.1		DNA glycosylase superfamily protein DNA glycosylase superfamily protein; FUNCTIONS IN: DNA-3-methyladenine glycosylase I activity, catalytic activity; INVOLVED IN: DNA repair, base-excision repair; EXPRESSED IN: 21 plant structures; EXPRESSED DURING: 13 growth stages; CONTAINS InterPro DOMAIN/s: DNA glycosylase (InterPro:IPR011257), Methyladenine glycosylase (InterPro:IPR005019); BEST Arabidopsis thaliana protein match is: DNA glycosylase superfamily protein (TAIR:AT3G12710.1); Has 3656 Blast hits to 3656 proteins in 1559 species: Archae - 10; Bacteria - 3140; Metazoa - 4; Fungi - 4; Plants - 168; Viruses - 0; Other Eukaryotes - 330 (source: NCBI BLink).
LG06:17576296	LG06	17576296	SNP			TRUE	0.224215	0.361428	0.407378	0.882997	0.561925	0.044932	0.37068	0.454852	0.13121	0.400438	0.133865	0.445448	0.995873	0.977267	0.98827	0.995158	0.995952	0.995933	0.99603	0.995909	0.0449317	TRUE	FALSE	TRUE	3_prime_UTR_variant	MODIFIER	protein_coding	Pokor16144	Potri.010G175300.2	AT5G44680.1		DNA glycosylase superfamily protein DNA glycosylase superfamily protein; FUNCTIONS IN: DNA-3-methyladenine glycosylase I activity, catalytic activity; INVOLVED IN: DNA repair, base-excision repair; EXPRESSED IN: 21 plant structures; EXPRESSED DURING: 13 growth stages; CONTAINS InterPro DOMAIN/s: DNA glycosylase (InterPro:IPR011257), Methyladenine glycosylase (InterPro:IPR005019); BEST Arabidopsis thaliana protein match is: DNA glycosylase superfamily protein (TAIR:AT3G12710.1); Has 3656 Blast hits to 3656 proteins in 1559 species: Archae - 10; Bacteria - 3140; Metazoa - 4; Fungi - 4; Plants - 168; Viruses - 0; Other Eukaryotes - 330 (source: NCBI BLink).
LG06:17576313	LG06	17576313	SNP			FALSE	0.224215	0.361643	0.412971	0.880022	0.571844	0.044932	0.36838	0.452421	0.138842	0.39826	0.131818	0.439629	0.995873	0.975817	0.988542	0.995379	0.995952	0.995933	0.99603	0.995909	0.0449317	TRUE	FALSE	TRUE	3_prime_UTR_variant	MODIFIER	protein_coding	Pokor16144	Potri.010G175300.2	AT5G44680.1		DNA glycosylase superfamily protein DNA glycosylase superfamily protein; FUNCTIONS IN: DNA-3-methyladenine glycosylase I activity, catalytic activity; INVOLVED IN: DNA repair, base-excision repair; EXPRESSED IN: 21 plant structures; EXPRESSED DURING: 13 growth stages; CONTAINS InterPro DOMAIN/s: DNA glycosylase (InterPro:IPR011257), Methyladenine glycosylase (InterPro:IPR005019); BEST Arabidopsis thaliana protein match is: DNA glycosylase superfamily protein (TAIR:AT3G12710.1); Has 3656 Blast hits to 3656 proteins in 1559 species: Archae - 10; Bacteria - 3140; Metazoa - 4; Fungi - 4; Plants - 168; Viruses - 0; Other Eukaryotes - 330 (source: NCBI BLink).
LG06:17576736	LG06	17576736	SNP			FALSE	0.14957	0.449968	0.629947	0.93171	0.699664	0.033562	0.47692	0.693661	0.140655	0.508543	0.143151	0.531919	0.919597	0.70853	0.995837	0.913467	0.897408	0.995933	0.904674	0.995909	0.0335619	TRUE	FALSE	FALSE	3_prime_UTR_variant	MODIFIER	protein_coding	Pokor16144	Potri.010G175300.2	AT5G44680.1		DNA glycosylase superfamily protein DNA glycosylase superfamily protein; FUNCTIONS IN: DNA-3-methyladenine glycosylase I activity, catalytic activity; INVOLVED IN: DNA repair, base-excision repair; EXPRESSED IN: 21 plant structures; EXPRESSED DURING: 13 growth stages; CONTAINS InterPro DOMAIN/s: DNA glycosylase (InterPro:IPR011257), Methyladenine glycosylase (InterPro:IPR005019); BEST Arabidopsis thaliana protein match is: DNA glycosylase superfamily protein (TAIR:AT3G12710.1); Has 3656 Blast hits to 3656 proteins in 1559 species: Archae - 10; Bacteria - 3140; Metazoa - 4; Fungi - 4; Plants - 168; Viruses - 0; Other Eukaryotes - 330 (source: NCBI BLink).
LG06:17576798	LG06	17576798	SNP			FALSE	0.137664	0.452463	0.616103	0.931701	0.694674	0.03351	0.474366	0.690967	0.129018	0.506074	0.148778	0.526099	0.919443	0.697435	0.995837	0.910901	0.90314	0.995933	0.907821	0.995909	0.0335098	TRUE	FALSE	FALSE	3_prime_UTR_variant	MODIFIER	protein_coding	Pokor16144	Potri.010G175300.2	AT5G44680.1		DNA glycosylase superfamily protein DNA glycosylase superfamily protein; FUNCTIONS IN: DNA-3-methyladenine glycosylase I activity, catalytic activity; INVOLVED IN: DNA repair, base-excision repair; EXPRESSED IN: 21 plant structures; EXPRESSED DURING: 13 growth stages; CONTAINS InterPro DOMAIN/s: DNA glycosylase (InterPro:IPR011257), Methyladenine glycosylase (InterPro:IPR005019); BEST Arabidopsis thaliana protein match is: DNA glycosylase superfamily protein (TAIR:AT3G12710.1); Has 3656 Blast hits to 3656 proteins in 1559 species: Archae - 10; Bacteria - 3140; Metazoa - 4; Fungi - 4; Plants - 168; Viruses - 0; Other Eukaryotes - 330 (source: NCBI BLink).
LG06:17576844	LG06	17576844	SNP			FALSE	0.174242	0.438166	0.617752	0.950978	0.671002	0.030031	0.469817	0.670026	0.109893	0.492717	0.105448	0.517012	0.90528	0.639808	0.995837	0.836491	0.874788	0.995933	0.885736	0.995909	0.0300308	TRUE	FALSE	TRUE	splice_region_variant	LOW	protein_coding	Pokor16144	Potri.010G175300.2	AT5G44680.1		DNA glycosylase superfamily protein DNA glycosylase superfamily protein; FUNCTIONS IN: DNA-3-methyladenine glycosylase I activity, catalytic activity; INVOLVED IN: DNA repair, base-excision repair; EXPRESSED IN: 21 plant structures; EXPRESSED DURING: 13 growth stages; CONTAINS InterPro DOMAIN/s: DNA glycosylase (InterPro:IPR011257), Methyladenine glycosylase (InterPro:IPR005019); BEST Arabidopsis thaliana protein match is: DNA glycosylase superfamily protein (TAIR:AT3G12710.1); Has 3656 Blast hits to 3656 proteins in 1559 species: Archae - 10; Bacteria - 3140; Metazoa - 4; Fungi - 4; Plants - 168; Viruses - 0; Other Eukaryotes - 330 (source: NCBI BLink).
LG06:17841272	LG06	17841272	SNP			FALSE	0.738847	0.722077	0.983776	0.995915	0.919914	0.115709	0.865536	0.97205	0.210281	0.802827	0.210532	0.809919	0.286639	0.039315	0.97816	0.275243	0.11398	0.916112	0.109258	0.912751	0.0393152	FALSE	TRUE	TRUE	downstream_gene_variant	MODIFIER	protein_coding	Pokor16179	Potri.008G077800.1	AT1G65470.1	FAS1	FASCIATA 1 protein_coding chromatin assembly factor-1 (FASCIATA1) (FAS1) Chromatin Assembly Factor-1 (CAF-1) p150 subunit. Mutants have reduced heterochromatin content. In Arabidopsis, the three CAF-1 subunits are encoded by FAS1, FAS2 and, most likely, MSI1, respectively. Mutations in FAS1 or FAS2 lead to increased frequency of homologous recombination and T-DNA integration in Arabidopsis. FASCIATA 1 (FAS1); CONTAINS InterPro DOMAIN/s: Chromatin assembly factor 1 subunit A (InterPro:IPR022043); Has 59418 Blast hits to 36461 proteins in 1994 species: Archae - 284; Bacteria - 7518; Metazoa - 24571; Fungi - 4236; Plants - 1982; Viruses - 348; Other Eukaryotes - 20479 (source: NCBI BLink).
LG06:17842274	LG06	17842274	SNP			FALSE	0.26769	0.523695	0.879944	0.995915	0.755296	0.179258	0.661478	0.830088	0.173992	0.592294	0.160459	0.600369	0.178739	0.027392	0.876832	0.539826	0.064283	0.691797	0.05648	0.691602	0.0273921	FALSE	TRUE	TRUE	downstream_gene_variant	MODIFIER	protein_coding	Pokor16179	Potri.008G077800.1	AT1G65470.1	FAS1	FASCIATA 1 protein_coding chromatin assembly factor-1 (FASCIATA1) (FAS1) Chromatin Assembly Factor-1 (CAF-1) p150 subunit. Mutants have reduced heterochromatin content. In Arabidopsis, the three CAF-1 subunits are encoded by FAS1, FAS2 and, most likely, MSI1, respectively. Mutations in FAS1 or FAS2 lead to increased frequency of homologous recombination and T-DNA integration in Arabidopsis. FASCIATA 1 (FAS1); CONTAINS InterPro DOMAIN/s: Chromatin assembly factor 1 subunit A (InterPro:IPR022043); Has 59418 Blast hits to 36461 proteins in 1994 species: Archae - 284; Bacteria - 7518; Metazoa - 24571; Fungi - 4236; Plants - 1982; Viruses - 348; Other Eukaryotes - 20479 (source: NCBI BLink).
LG06:17842820	LG06	17842820	SNP			FALSE	0.282483	0.684728	0.932703	0.995915	0.846403	0.431412	0.789299	0.909281	0.332026	0.7097	0.331997	0.722467	0.194376	0.040455	0.839808	0.687427	0.079925	0.697061	0.073169	0.69522	0.0404552	FALSE	TRUE	TRUE	downstream_gene_variant	MODIFIER	protein_coding	Pokor16179	Potri.008G077800.1	AT1G65470.1	FAS1	FASCIATA 1 protein_coding chromatin assembly factor-1 (FASCIATA1) (FAS1) Chromatin Assembly Factor-1 (CAF-1) p150 subunit. Mutants have reduced heterochromatin content. In Arabidopsis, the three CAF-1 subunits are encoded by FAS1, FAS2 and, most likely, MSI1, respectively. Mutations in FAS1 or FAS2 lead to increased frequency of homologous recombination and T-DNA integration in Arabidopsis. FASCIATA 1 (FAS1); CONTAINS InterPro DOMAIN/s: Chromatin assembly factor 1 subunit A (InterPro:IPR022043); Has 59418 Blast hits to 36461 proteins in 1994 species: Archae - 284; Bacteria - 7518; Metazoa - 24571; Fungi - 4236; Plants - 1982; Viruses - 348; Other Eukaryotes - 20479 (source: NCBI BLink).
LG06:17842972	LG06	17842972	SNP			FALSE	0.375221	0.75036	0.977478	0.995915	0.926067	0.104586	0.861861	0.972248	0.19888	0.812302	0.203984	0.819827	0.288922	0.041337	0.975566	0.286409	0.112859	0.911773	0.11097	0.908254	0.0413372	FALSE	TRUE	TRUE	downstream_gene_variant	MODIFIER	protein_coding	Pokor16179	Potri.008G077800.1	AT1G65470.1	FAS1	FASCIATA 1 protein_coding chromatin assembly factor-1 (FASCIATA1) (FAS1) Chromatin Assembly Factor-1 (CAF-1) p150 subunit. Mutants have reduced heterochromatin content. In Arabidopsis, the three CAF-1 subunits are encoded by FAS1, FAS2 and, most likely, MSI1, respectively. Mutations in FAS1 or FAS2 lead to increased frequency of homologous recombination and T-DNA integration in Arabidopsis. FASCIATA 1 (FAS1); CONTAINS InterPro DOMAIN/s: Chromatin assembly factor 1 subunit A (InterPro:IPR022043); Has 59418 Blast hits to 36461 proteins in 1994 species: Archae - 284; Bacteria - 7518; Metazoa - 24571; Fungi - 4236; Plants - 1982; Viruses - 348; Other Eukaryotes - 20479 (source: NCBI BLink).
LG06:17963413	LG06	17963413	SNP			FALSE	1.52779	0.997078	0.994916	0.888821	0.995803	0.995054	0.996053	0.995323	0.995643	0.996648	0.995632	0.99674	0.175625	0.098486	0.014103	0.996242	0.121795	0.02265	0.121434	0.020824	0.0141034	FALSE	TRUE	FALSE	upstream_gene_variant	MODIFIER	protein_coding	Pokor16195	Potri.010G181300.1
LG06:17963428	LG06	17963428	SNP			FALSE	1.32259	0.997078	0.994916	0.784134	0.995803	0.995054	0.996053	0.995323	0.995643	0.996648	0.995632	0.99674	0.202546	0.153025	0.040557	0.988233	0.156804	0.064635	0.167858	0.068975	0.0405566	FALSE	TRUE	FALSE	upstream_gene_variant	MODIFIER	protein_coding	Pokor16195	Potri.010G181300.1
LG06:17963758	LG06	17963758	SNP			FALSE	2.2075	0.997078	0.994916	0.995915	0.995803	0.938536	0.996053	0.995323	0.924083	0.995508	0.920014	0.99674	0.189083	0.092726	0.038578	0.996242	0.115872	0.061113	0.110047	0.057103	0.0385775	FALSE	TRUE	FALSE	upstream_gene_variant	MODIFIER	protein_coding	Pokor16195	Potri.010G181300.1
LG06:17963778	LG06	17963778	SNP			FALSE	2.26891	0.995152	0.994916	0.995915	0.995803	0.952175	0.996053	0.995323	0.92384	0.990587	0.921325	0.99674	0.192774	0.093308	0.047902	0.996242	0.115013	0.062665	0.111158	0.064039	0.0479024	FALSE	TRUE	FALSE	upstream_gene_variant	MODIFIER	protein_coding	Pokor16195	Potri.010G181300.1
LG06:17963831	LG06	17963831	Indel	DELETION	1	FALSE	2.03811	0.997078	0.970059	0.995915	0.994782	0.840961	0.959941	0.934932	0.921605	0.988538	0.923185	0.993374	0.204714	0.072677	0.04291	0.996242	0.113794	0.067803	0.11601	0.060364	0.0429105	FALSE	TRUE	TRUE	upstream_gene_variant	MODIFIER	protein_coding	Pokor16195	Potri.010G181300.1
LG06:17963837	LG06	17963837	Indel	INSERTION	1	FALSE	2.06232	0.997078	0.97125	0.995915	0.994449	0.845405	0.963021	0.938	0.917746	0.987689	0.919614	0.993371	0.201042	0.073768	0.039839	0.996356	0.115856	0.060813	0.120105	0.060493	0.0398389	FALSE	TRUE	TRUE	upstream_gene_variant	MODIFIER	protein_coding	Pokor16195	Potri.010G181300.1
LG06:18439123	LG06	18439123	SNP			FALSE	0.832362	0.935532	0.991436	0.995915	0.96337	0.851171	0.971868	0.995323	0.715506	0.937349	0.703772	0.94716	0.072533	0.046052	0.146039	0.996242	0.052987	0.099441	0.050853	0.099012	0.046052	FALSE	TRUE	FALSE	upstream_gene_variant	MODIFIER	protein_coding	Pokor16269
LG06:18439628	LG06	18439628	SNP			FALSE	1.48658	0.961082	0.994916	0.995915	0.973358	0.864818	0.984933	0.995323	0.760297	0.958633	0.753088	0.968077	0.036655	0.024639	0.040693	0.996242	0.031605	0.023426	0.028405	0.022119	0.0221191	FALSE	TRUE	FALSE	upstream_gene_variant	MODIFIER	protein_coding	Pokor16269
LG06:19054310	LG06	19054310	SNP			TRUE	0.175631	0.997078	0.994916	0.995915	0.995803	0.886706	0.996053	0.995323	0.995643	0.996648	0.995632	0.99674	0.262254	0.203885	0.05135	0.996242	0.221536	0.044682	0.218176	0.049695	0.0446825	FALSE	TRUE	TRUE	intron_variant	MODIFIER	protein_coding	Pokor16364	Potri.010G198300.7	AT2G39805.2		Integral membrane Yip1 family protein Integral membrane Yip1 family protein; FUNCTIONS IN: molecular_function unknown; INVOLVED IN: biological_process unknown; LOCATED IN: membrane; CONTAINS InterPro DOMAIN/s: Yip1 domain (InterPro:IPR006977); BEST Arabidopsis thaliana protein match is: Integral membrane Yip1 family protein (TAIR:AT5G27490.1); Has 446 Blast hits to 445 proteins in 164 species: Archae - 0; Bacteria - 0; Metazoa - 176; Fungi - 103; Plants - 92; Viruses - 0; Other Eukaryotes - 75 (source: NCBI BLink).
LG06:20130046	LG06	20130046	SNP			TRUE	0.193778	0.997078	0.994916	0.995915	0.995803	0.044932	0.996053	0.995323	0.530063	0.996648	0.519029	0.99674	0.738272	0.461728	0.704318	0.907495	0.548772	0.660387	0.520724	0.656181	0.0449317	TRUE	FALSE	TRUE	synonymous_variant	LOW	protein_coding	Pokor16521	Potri.010G214500.2
LG06:20131210	LG06	20131210	SNP			TRUE	0.31256	0.993951	0.994916	0.995915	0.995803	0.041516	0.996053	0.995323	0.454488	0.996648	0.45588	0.99674	0.585111	0.282448	0.626017	0.830587	0.362628	0.567641	0.337663	0.574502	0.041516	TRUE	FALSE	TRUE	synonymous_variant	LOW	protein_coding	Pokor16521	Potri.010G214500.2
LG06:20276159	LG06	20276159	SNP			FALSE	0.361796	0.890192	0.994916	0.829786	0.995803	0.044932	0.996053	0.995323	0.290898	0.972902	0.294446	0.971196	0.192196	0.091441	0.343252	0.996242	0.121727	0.369244	0.122353	0.364333	0.0449317	TRUE	FALSE	FALSE	downstream_gene_variant	MODIFIER	protein_coding	Pokor16540	Potri.010G216400.1	AT1G64870.1		unknown protein; BEST Arabidopsis thaliana protein match is: unknown protein (TAIR:AT3G45200.1); Has 99 Blast hits to 91 proteins in 10 species: Archae - 0; Bacteria - 0; Metazoa - 0; Fungi - 0; Plants - 99; Viruses - 0; Other Eukaryotes - 0 (source: NCBI BLink).
LG06:20389127	LG06	20389127	Indel	DELETION	1	FALSE	0.67412	0.559703	0.994916	0.995915	0.77482	0.129716	0.67981	0.982881	0.27351	0.590973	0.290351	0.594561	0.235344	0.014868	0.496744	0.426366	0.068226	0.385994	0.064755	0.381618	0.0148676	FALSE	TRUE	TRUE	upstream_gene_variant	MODIFIER	protein_coding	Pokor16559	Potri.010G218300.2	AT4G30230.1		unknown protein; Has 42 Blast hits to 42 proteins in 5 species: Archae - 0; Bacteria - 0; Metazoa - 0; Fungi - 0; Plants - 42; Viruses - 0; Other Eukaryotes - 0 (source: NCBI BLink).
LG06:20679481	LG06	20679481	SNP			FALSE	0.765581	0.997078	0.631757	0.965941	0.963271	0.00169	0.994521	0.840518	0.517651	0.996648	0.522804	0.99674	0.86079	0.248786	0.864082	0.249625	0.571061	0.863365	0.550928	0.866613	0.00169008	TRUE	FALSE	TRUE	upstream_gene_variant	MODIFIER	protein_coding	Pokor16602	Potri.010G223300.2	AT4G32890.1	GATA9	GATA transcription factor 9 protein_coding GATA transcription factor 9 Encodes a member of the GATA factor family of zinc finger transcription factors. GATA transcription factor 9 (GATA9); CONTAINS InterPro DOMAIN/s: Zinc finger, NHR/GATA-type (InterPro:IPR013088), Transcription factor, GATA, plant (InterPro:IPR016679), Zinc finger, GATA-type (InterPro:IPR000679); BEST Arabidopsis thaliana protein match is: GATA transcription factor 12 (TAIR:AT5G25830.1); Has 1477 Blast hits to 1442 proteins in 168 species: Archae - 0; Bacteria - 0; Metazoa - 34; Fungi - 587; Plants - 795; Viruses - 0; Other Eukaryotes - 61 (source: NCBI BLink).
LG06:20679540	LG06	20679540	SNP			FALSE	0.798452	0.888085	0.994916	0.889446	0.995803	0.045908	0.986813	0.995323	0.334126	0.959426	0.342603	0.959722	0.107731	0.052353	0.232856	0.996242	0.074443	0.16689	0.069806	0.158507	0.0459077	TRUE	FALSE	TRUE	upstream_gene_variant	MODIFIER	protein_coding	Pokor16602	Potri.010G223300.2	AT4G32890.1	GATA9	GATA transcription factor 9 protein_coding GATA transcription factor 9 Encodes a member of the GATA factor family of zinc finger transcription factors. GATA transcription factor 9 (GATA9); CONTAINS InterPro DOMAIN/s: Zinc finger, NHR/GATA-type (InterPro:IPR013088), Transcription factor, GATA, plant (InterPro:IPR016679), Zinc finger, GATA-type (InterPro:IPR000679); BEST Arabidopsis thaliana protein match is: GATA transcription factor 12 (TAIR:AT5G25830.1); Has 1477 Blast hits to 1442 proteins in 168 species: Archae - 0; Bacteria - 0; Metazoa - 34; Fungi - 587; Plants - 795; Viruses - 0; Other Eukaryotes - 61 (source: NCBI BLink).
LG06:21266496	LG06	21266496	SV	<DEL>	136	FALSE	0.356852	0.9291	0.968681	0.995915	0.983184	0.995054	0.992134	0.995323	0.880413	0.948928	0.887303	0.961537	0.099539	0.106823	0.118106	0.971379	0.087897	0.043692	0.089622	0.052274	0.0436918	FALSE	TRUE	FALSE	intergenic_region	MODIFIER	non_coding	Pokor16686-Pokor16687
LG06:21266825	LG06	21266825	Indel	DELETION	3	FALSE	0.00184119	0.752447	0.954902	0.995915	0.908705	0.960865	0.92089	0.995323	0.592735	0.801296	0.58888	0.826862	0.091907	0.101195	0.071432	0.983312	0.08159	0.041985	0.08081	0.038828	0.038828	FALSE	TRUE	FALSE	upstream_gene_variant	MODIFIER	protein_coding	Pokor16687	Potri.010G231700.1	AT5G02420.1		unknown protein; Has 90 Blast hits to 90 proteins in 10 species: Archae - 0; Bacteria - 0; Metazoa - 0; Fungi - 0; Plants - 90; Viruses - 0; Other Eukaryotes - 0 (source: NCBI BLink).
LG06:21266928	LG06	21266928	SNP			FALSE	0.180703	0.805313	0.991392	0.995915	0.892436	0.95138	0.886608	0.965609	0.716224	0.820865	0.714523	0.838096	0.081662	0.097699	0.071594	0.996242	0.074782	0.024607	0.072021	0.027674	0.0246075	FALSE	TRUE	FALSE	upstream_gene_variant	MODIFIER	protein_coding	Pokor16687	Potri.010G231700.1	AT5G02420.1		unknown protein; Has 90 Blast hits to 90 proteins in 10 species: Archae - 0; Bacteria - 0; Metazoa - 0; Fungi - 0; Plants - 90; Viruses - 0; Other Eukaryotes - 0 (source: NCBI BLink).
LG06:21619027	LG06	21619027	SNP			FALSE	1.1116	0.839782	0.333901	0.018394	0.965991	0.967824	0.886439	0.939297	0.698439	0.950641	0.702978	0.900591	0.521101	0.749399	0.808945	0.69845	0.684199	0.811308	0.728259	0.804779	0.0183938	TRUE	FALSE	FALSE	upstream_gene_variant	MODIFIER	protein_coding	Pokor16741	Potri.010G237300.1	AT2G16980.2		Major facilitator superfamily protein Major facilitator superfamily protein; FUNCTIONS IN: tetracycline transporter activity; INVOLVED IN: response to antibiotic, tetracycline transport, transmembrane transport; LOCATED IN: endomembrane system, integral to membrane; EXPRESSED IN: 6 plant structures; EXPRESSED DURING: L mature pollen stage, 4 anthesis; CONTAINS InterPro DOMAIN/s: Tetracycline resistance protein, TetA (InterPro:IPR001958), Major facilitator superfamily MFS-1 (InterPro:IPR011701), Major facilitator superfamily, general substrate transporter (InterPro:IPR016196); BEST Arabidopsis thaliana protein match is: Major facilitator superfamily protein (TAIR:AT2G16970.1); Has 35333 Blast hits to 34131 proteins in 2444 species: Archae - 798; Bacteria - 22429; Metazoa - 974; Fungi - 991; Plants - 531; Viruses - 0; Other Eukaryotes - 9610 (source: NCBI BLink).
LG06:21619410	LG06	21619410	SNP			FALSE	1.36963	0.9829	0.516554	0.038137	0.995803	0.995054	0.989826	0.995323	0.984712	0.996648	0.985928	0.99674	0.995873	0.99608	0.995837	0.735602	0.995952	0.995933	0.99603	0.995909	0.0381372	TRUE	FALSE	FALSE	downstream_gene_variant	MODIFIER	protein_coding	Pokor16742	Potri.010G237400.1	AT3G20970.1	ATNFU2	ARABIDOPSIS THALIANA NFU DOMAIN PROTEIN 2 protein_coding NFU domain protein 4 Encodes a protein containing the NFU domain that may be involved in iron-sulfur cluster assembly. Part of a five member gene family, more closely related to NFU5 than to NFU1,2, and 3. Targeted to the mitochondrion. NFU domain protein 4 (NFU4); CONTAINS InterPro DOMAIN/s: NIF system FeS cluster assembly, NifU, C-terminal (InterPro:IPR001075), HIRA-interacting protein 5 (InterPro:IPR017065), NIF system FeS cluster assembly, NifU-like scaffold, N-terminal (InterPro:IPR014824); BEST Arabidopsis thaliana protein match is: NFU domain protein 5 (TAIR:AT1G51390.1); Has 6036 Blast hits to 5990 proteins in 1590 species: Archae - 18; Bacteria - 3114; Metazoa - 168; Fungi - 162; Plants - 179; Viruses - 3; Other Eukaryotes - 2392 (source: NCBI BLink).
LG06:21621667	LG06	21621667	SNP			FALSE	1.42421	0.981867	0.479597	0.024044	0.995803	0.995054	0.9873	0.995323	0.980161	0.996648	0.980417	0.99674	0.995873	0.99608	0.995837	0.616206	0.995952	0.995933	0.99603	0.995909	0.0240437	TRUE	FALSE	FALSE	upstream_gene_variant	MODIFIER	protein_coding	Pokor16743	Potri.010G237500.7	AT3G56680.1		Single-stranded nucleic acid binding R3H protein Single-stranded nucleic acid binding R3H protein; FUNCTIONS IN: nucleic acid binding; INVOLVED IN: biological_process unknown; LOCATED IN: cellular_component unknown; EXPRESSED IN: 24 plant structures; EXPRESSED DURING: 15 growth stages; CONTAINS InterPro DOMAIN/s: Single-stranded nucleic acid binding R3H (InterPro:IPR001374); BEST Arabidopsis thaliana protein match is: Single-stranded nucleic acid binding R3H protein (TAIR:AT2G40960.1); Has 389 Blast hits to 389 proteins in 86 species: Archae - 0; Bacteria - 0; Metazoa - 196; Fungi - 53; Plants - 134; Viruses - 0; Other Eukaryotes - 6 (source: NCBI BLink).
LG07:232052	LG07	232052	SNP			FALSE	0.717703	0.997078	0.748902	0.995915	0.686822	0.042713	0.736941	0.39258	0.569329	0.996648	0.573532	0.99674	0.995873	0.994783	0.995837	0.832481	0.995952	0.995933	0.99603	0.995909	0.0427126	TRUE	FALSE	FALSE	upstream_gene_variant	MODIFIER	protein_coding	Pokor16950	Potri.003G003400.4	AT5G49900.1		Beta-glucosidase, GBA2 type family protein Beta-glucosidase, GBA2 type family protein; FUNCTIONS IN: catalytic activity, glucosylceramidase activity; INVOLVED IN: glucosylceramide catabolic process, sphingolipid metabolic process; LOCATED IN: integral to membrane, membrane; EXPRESSED IN: 24 plant structures; EXPRESSED DURING: 15 growth stages; CONTAINS InterPro DOMAIN/s: Glucosylceramidase (InterPro:IPR006775), Six-hairpin glycosidase-like (InterPro:IPR008928), Beta-glucosidase, GBA2 type (InterPro:IPR014551); BEST Arabidopsis thaliana protein match is: Beta-glucosidase, GBA2 type family protein (TAIR:AT1G33700.2); Has 905 Blast hits to 755 proteins in 183 species: Archae - 77; Bacteria - 324; Metazoa - 146; Fungi - 0; Plants - 261; Viruses - 0; Other Eukaryotes - 97 (source: NCBI BLink).
LG07:321129	LG07	321129	SNP			FALSE	0.203559	0.80981	0.972648	0.995915	0.921037	0.87165	0.945225	0.995323	0.525502	0.823644	0.515881	0.840908	0.060022	0.059472	0.154823	0.996242	0.041836	0.095134	0.037404	0.090569	0.0374043	FALSE	TRUE	FALSE	upstream_gene_variant	MODIFIER	protein_coding	Pokor16962	Potri.003G005500.1	AT1G09660.1		RNA-binding KH domain-containing protein RNA-binding KH domain-containing protein; FUNCTIONS IN: RNA binding, nucleic acid binding; INVOLVED IN: biological_process unknown; LOCATED IN: cellular_component unknown; EXPRESSED IN: 23 plant structures; EXPRESSED DURING: 13 growth stages; CONTAINS InterPro DOMAIN/s: K Homology (InterPro:IPR004087); BEST Arabidopsis thaliana protein match is: RNA-binding KH domain-containing protein (TAIR:AT4G26480.1); Has 1343 Blast hits to 1342 proteins in 223 species: Archae - 0; Bacteria - 0; Metazoa - 810; Fungi - 168; Plants - 277; Viruses - 0; Other Eukaryotes - 88 (source: NCBI BLink).
LG07:540189	LG07	540189	SNP			FALSE	0.11175	0.579772	0.815773	0.811366	0.744647	0.661782	0.716679	0.876621	0.264711	0.63809	0.26789	0.62083	0.072879	0.020704	0.576755	0.974307	0.041486	0.470566	0.043384	0.483507	0.0207043	FALSE	TRUE	FALSE	intergenic_region	MODIFIER	non_coding	Pokor16984-Pokor16985
LG07:543323	LG07	543323	SNP			FALSE	0.247129	0.928939	0.994916	0.893526	0.995803	0.732977	0.996053	0.995323	0.580342	0.971157	0.574279	0.955568	0.096239	0.038962	0.288463	0.996242	0.056263	0.235877	0.05648	0.233053	0.0389622	FALSE	TRUE	FALSE	downstream_gene_variant	MODIFIER	protein_coding	Pokor16985	Potri.004G223000.1	AT5G49945.1		Protein of unknown function (DUF1682) Protein of unknown function (DUF1682); FUNCTIONS IN: molecular_function unknown; INVOLVED IN: biological_process unknown; LOCATED IN: endoplasmic reticulum; EXPRESSED IN: 21 plant structures; EXPRESSED DURING: 8 growth stages; CONTAINS InterPro DOMAIN/s: Protein of unknown function DUF1682 (InterPro:IPR012879); BEST Arabidopsis thaliana protein match is: Protein of unknown function (DUF1682) (TAIR:AT4G24330.1); Has 30201 Blast hits to 17322 proteins in 780 species: Archae - 12; Bacteria - 1396; Metazoa - 17338; Fungi - 3422; Plants - 5037; Viruses - 0; Other Eukaryotes - 2996 (source: NCBI BLink).
LG07:543361	LG07	543361	SNP			FALSE	0.318522	0.833639	0.994916	0.83156	0.980217	0.351877	0.966455	0.995323	0.297996	0.891352	0.303429	0.881409	0.061268	0.014357	0.291762	0.987796	0.031523	0.219402	0.029472	0.21799	0.0143573	FALSE	TRUE	FALSE	downstream_gene_variant	MODIFIER	protein_coding	Pokor16985	Potri.004G223000.1	AT5G49945.1		Protein of unknown function (DUF1682) Protein of unknown function (DUF1682); FUNCTIONS IN: molecular_function unknown; INVOLVED IN: biological_process unknown; LOCATED IN: endoplasmic reticulum; EXPRESSED IN: 21 plant structures; EXPRESSED DURING: 8 growth stages; CONTAINS InterPro DOMAIN/s: Protein of unknown function DUF1682 (InterPro:IPR012879); BEST Arabidopsis thaliana protein match is: Protein of unknown function (DUF1682) (TAIR:AT4G24330.1); Has 30201 Blast hits to 17322 proteins in 780 species: Archae - 12; Bacteria - 1396; Metazoa - 17338; Fungi - 3422; Plants - 5037; Viruses - 0; Other Eukaryotes - 2996 (source: NCBI BLink).
LG07:545989	LG07	545989	SNP			TRUE	0.875468	0.864319	0.994916	0.896613	0.995803	0.417584	0.996053	0.995323	0.365451	0.933816	0.365477	0.92009	0.02733	0.004361	0.106371	0.976463	0.0073	0.088595	0.007334	0.083264	0.00436136	FALSE	TRUE	TRUE	missense_variant	MODERATE	protein_coding	Pokor16985	Potri.004G223000.1	AT5G49945.1		Protein of unknown function (DUF1682) Protein of unknown function (DUF1682); FUNCTIONS IN: molecular_function unknown; INVOLVED IN: biological_process unknown; LOCATED IN: endoplasmic reticulum; EXPRESSED IN: 21 plant structures; EXPRESSED DURING: 8 growth stages; CONTAINS InterPro DOMAIN/s: Protein of unknown function DUF1682 (InterPro:IPR012879); BEST Arabidopsis thaliana protein match is: Protein of unknown function (DUF1682) (TAIR:AT4G24330.1); Has 30201 Blast hits to 17322 proteins in 780 species: Archae - 12; Bacteria - 1396; Metazoa - 17338; Fungi - 3422; Plants - 5037; Viruses - 0; Other Eukaryotes - 2996 (source: NCBI BLink).
LG07:632247	LG07	632247	SNP			FALSE	0.0347814	0.873095	0.745505	0.724103	0.896937	0.905268	0.797559	0.898221	0.685323	0.886755	0.688538	0.879664	0.123432	0.140171	0.02935	0.920188	0.159527	0.047568	0.176477	0.046331	0.02935	FALSE	TRUE	TRUE	downstream_gene_variant	MODIFIER	protein_coding	Pokor16993	Potri.003G010000.8	AT1G17690.1	NOF1	nucleolar factor 1 protein_coding FUNCTIONS IN: molecular_function unknown; INVOLVED IN: biological_process unknown; LOCATED IN: nucleus; EXPRESSED IN: 24 plant structures; EXPRESSED DURING: 13 growth stages; CONTAINS InterPro DOMAIN/s: Digestive organ expansion factor, predicted (InterPro:IPR010678); Has 25006 Blast hits to 13379 proteins in 904 species: Archae - 102; Bacteria - 5571; Metazoa - 7448; Fungi - 3168; Plants - 1056; Viruses - 466; Other Eukaryotes - 7195 (source: NCBI BLink).
LG07:636001	LG07	636001	SNP			FALSE	0.26519	0.950972	0.994916	0.995915	0.811775	0.995054	0.871739	0.904852	0.995643	0.928479	0.995632	0.934231	0.264852	0.458965	0.040656	0.906591	0.40427	0.060798	0.448149	0.066862	0.0406555	FALSE	TRUE	FALSE	intergenic_region	MODIFIER	non_coding	Pokor16993-Pokor16994
LG07:933363	LG07	933363	SNP			FALSE	0.469563	0.997078	0.994916	0.951227	0.93361	0.033206	0.99293	0.815958	0.338211	0.996648	0.338695	0.99674	0.802316	0.388282	0.980162	0.781212	0.538741	0.967153	0.518369	0.966752	0.0332059	TRUE	FALSE	FALSE	intergenic_region	MODIFIER	non_coding	Pokor17004-Pokor17005
LG07:4786353	LG07	4786353	SNP			FALSE	1.5728	0.602709	0.994916	0.995915	0.898807	0.044932	0.804535	0.989077	0.206463	0.592844	0.203984	0.64625	0.422265	0.160593	0.508122	0.966214	0.284242	0.399983	0.287558	0.403131	0.0449317	TRUE	FALSE	FALSE	upstream_gene_variant	MODIFIER	protein_coding	Pokor17228	Potri.003G039475.1	AT3G13860.1	HSP60-3A	heat shock protein 60-3A protein_coding heat shock protein 60-3A heat shock protein 60-3A (HSP60-3A); FUNCTIONS IN: ATP binding; INVOLVED IN: response to cadmium ion; LOCATED IN: mitochondrion, plasma membrane; EXPRESSED IN: 24 plant structures; EXPRESSED DURING: 13 growth stages; CONTAINS InterPro DOMAIN/s: Chaperonin Cpn60/TCP-1 (InterPro:IPR002423), Chaperonin Cpn60, conserved site (InterPro:IPR018370), Chaperonin Cpn60 (InterPro:IPR001844); BEST Arabidopsis thaliana protein match is: heat shock protein 60 (TAIR:AT3G23990.1); Has 33806 Blast hits to 33780 proteins in 8724 species: Archae - 691; Bacteria - 21872; Metazoa - 1598; Fungi - 1587; Plants - 751; Viruses - 2; Other Eukaryotes - 7305 (source: NCBI BLink).
LG07:4786956	LG07	4786956	SV	<DEL>	3045	FALSE	1.18497	0.365834	0.994916	0.870162	0.532907	0.005406	0.395246	0.768769	0.041981	0.328461	0.053923	0.392323	0.604115	0.132637	0.703203	0.655121	0.326009	0.584559	0.29185	0.578923	0.00540567	TRUE	FALSE	FALSE	upstream_gene_variant	MODIFIER	protein_coding	Pokor17228	Potri.003G039475.1	AT3G13860.1	HSP60-3A	heat shock protein 60-3A protein_coding heat shock protein 60-3A heat shock protein 60-3A (HSP60-3A); FUNCTIONS IN: ATP binding; INVOLVED IN: response to cadmium ion; LOCATED IN: mitochondrion, plasma membrane; EXPRESSED IN: 24 plant structures; EXPRESSED DURING: 13 growth stages; CONTAINS InterPro DOMAIN/s: Chaperonin Cpn60/TCP-1 (InterPro:IPR002423), Chaperonin Cpn60, conserved site (InterPro:IPR018370), Chaperonin Cpn60 (InterPro:IPR001844); BEST Arabidopsis thaliana protein match is: heat shock protein 60 (TAIR:AT3G23990.1); Has 33806 Blast hits to 33780 proteins in 8724 species: Archae - 691; Bacteria - 21872; Metazoa - 1598; Fungi - 1587; Plants - 751; Viruses - 2; Other Eukaryotes - 7305 (source: NCBI BLink).
LG07:4791265	LG07	4791265	SNP			FALSE	0.643386	0.749809	0.994916	0.995915	0.957417	0.335546	0.958009	0.995323	0.373688	0.786242	0.373696	0.804988	0.076231	0.031568	0.114231	0.996242	0.045408	0.065509	0.04251	0.057275	0.0315679	FALSE	TRUE	TRUE	intron_variant	MODIFIER	protein_coding	Pokor17228	Potri.003G039475.1	AT3G13860.1	HSP60-3A	heat shock protein 60-3A protein_coding heat shock protein 60-3A heat shock protein 60-3A (HSP60-3A); FUNCTIONS IN: ATP binding; INVOLVED IN: response to cadmium ion; LOCATED IN: mitochondrion, plasma membrane; EXPRESSED IN: 24 plant structures; EXPRESSED DURING: 13 growth stages; CONTAINS InterPro DOMAIN/s: Chaperonin Cpn60/TCP-1 (InterPro:IPR002423), Chaperonin Cpn60, conserved site (InterPro:IPR018370), Chaperonin Cpn60 (InterPro:IPR001844); BEST Arabidopsis thaliana protein match is: heat shock protein 60 (TAIR:AT3G23990.1); Has 33806 Blast hits to 33780 proteins in 8724 species: Archae - 691; Bacteria - 21872; Metazoa - 1598; Fungi - 1587; Plants - 751; Viruses - 2; Other Eukaryotes - 7305 (source: NCBI BLink).
LG07:4791395	LG07	4791395	SNP			FALSE	0.205697	0.723209	0.994916	0.995915	0.96002	0.295875	0.962531	0.995323	0.352147	0.776894	0.336168	0.796513	0.055061	0.015261	0.069566	0.988931	0.021072	0.03157	0.021491	0.03431	0.0152606	FALSE	TRUE	TRUE	intron_variant	MODIFIER	protein_coding	Pokor17228	Potri.003G039475.1	AT3G13860.1	HSP60-3A	heat shock protein 60-3A protein_coding heat shock protein 60-3A heat shock protein 60-3A (HSP60-3A); FUNCTIONS IN: ATP binding; INVOLVED IN: response to cadmium ion; LOCATED IN: mitochondrion, plasma membrane; EXPRESSED IN: 24 plant structures; EXPRESSED DURING: 13 growth stages; CONTAINS InterPro DOMAIN/s: Chaperonin Cpn60/TCP-1 (InterPro:IPR002423), Chaperonin Cpn60, conserved site (InterPro:IPR018370), Chaperonin Cpn60 (InterPro:IPR001844); BEST Arabidopsis thaliana protein match is: heat shock protein 60 (TAIR:AT3G23990.1); Has 33806 Blast hits to 33780 proteins in 8724 species: Archae - 691; Bacteria - 21872; Metazoa - 1598; Fungi - 1587; Plants - 751; Viruses - 2; Other Eukaryotes - 7305 (source: NCBI BLink).
LG07:4791650	LG07	4791650	SNP			FALSE	1.13	0.820467	0.994916	0.995915	0.964415	0.365669	0.986078	0.995323	0.419242	0.841665	0.414173	0.862569	0.130699	0.042211	0.315665	0.951336	0.067649	0.231421	0.066037	0.226553	0.042211	FALSE	TRUE	FALSE	intron_variant	MODIFIER	protein_coding	Pokor17228	Potri.003G039475.1	AT3G13860.1	HSP60-3A	heat shock protein 60-3A protein_coding heat shock protein 60-3A heat shock protein 60-3A (HSP60-3A); FUNCTIONS IN: ATP binding; INVOLVED IN: response to cadmium ion; LOCATED IN: mitochondrion, plasma membrane; EXPRESSED IN: 24 plant structures; EXPRESSED DURING: 13 growth stages; CONTAINS InterPro DOMAIN/s: Chaperonin Cpn60/TCP-1 (InterPro:IPR002423), Chaperonin Cpn60, conserved site (InterPro:IPR018370), Chaperonin Cpn60 (InterPro:IPR001844); BEST Arabidopsis thaliana protein match is: heat shock protein 60 (TAIR:AT3G23990.1); Has 33806 Blast hits to 33780 proteins in 8724 species: Archae - 691; Bacteria - 21872; Metazoa - 1598; Fungi - 1587; Plants - 751; Viruses - 2; Other Eukaryotes - 7305 (source: NCBI BLink).
LG07:4791774	LG07	4791774	SNP			FALSE	0.00786961	0.732758	0.994916	0.995915	0.953798	0.331366	0.938647	0.995323	0.348864	0.770453	0.349847	0.79704	0.035233	0.020576	0.034241	0.996242	0.022514	0.009315	0.019742	0.01303	0.00931511	FALSE	TRUE	TRUE	intron_variant	MODIFIER	protein_coding	Pokor17228	Potri.003G039475.1	AT3G13860.1	HSP60-3A	heat shock protein 60-3A protein_coding heat shock protein 60-3A heat shock protein 60-3A (HSP60-3A); FUNCTIONS IN: ATP binding; INVOLVED IN: response to cadmium ion; LOCATED IN: mitochondrion, plasma membrane; EXPRESSED IN: 24 plant structures; EXPRESSED DURING: 13 growth stages; CONTAINS InterPro DOMAIN/s: Chaperonin Cpn60/TCP-1 (InterPro:IPR002423), Chaperonin Cpn60, conserved site (InterPro:IPR018370), Chaperonin Cpn60 (InterPro:IPR001844); BEST Arabidopsis thaliana protein match is: heat shock protein 60 (TAIR:AT3G23990.1); Has 33806 Blast hits to 33780 proteins in 8724 species: Archae - 691; Bacteria - 21872; Metazoa - 1598; Fungi - 1587; Plants - 751; Viruses - 2; Other Eukaryotes - 7305 (source: NCBI BLink).
LG07:4791862	LG07	4791862	SNP			FALSE	0.88735	0.61254	0.994916	0.995915	0.905098	0.044932	0.834417	0.995323	0.218728	0.602999	0.216656	0.666518	0.384097	0.136028	0.454053	0.955397	0.261566	0.376567	0.23828	0.372591	0.0449317	TRUE	FALSE	FALSE	intron_variant	MODIFIER	protein_coding	Pokor17228	Potri.003G039475.1	AT3G13860.1	HSP60-3A	heat shock protein 60-3A protein_coding heat shock protein 60-3A heat shock protein 60-3A (HSP60-3A); FUNCTIONS IN: ATP binding; INVOLVED IN: response to cadmium ion; LOCATED IN: mitochondrion, plasma membrane; EXPRESSED IN: 24 plant structures; EXPRESSED DURING: 13 growth stages; CONTAINS InterPro DOMAIN/s: Chaperonin Cpn60/TCP-1 (InterPro:IPR002423), Chaperonin Cpn60, conserved site (InterPro:IPR018370), Chaperonin Cpn60 (InterPro:IPR001844); BEST Arabidopsis thaliana protein match is: heat shock protein 60 (TAIR:AT3G23990.1); Has 33806 Blast hits to 33780 proteins in 8724 species: Archae - 691; Bacteria - 21872; Metazoa - 1598; Fungi - 1587; Plants - 751; Viruses - 2; Other Eukaryotes - 7305 (source: NCBI BLink).
LG07:4791956	LG07	4791956	SNP			FALSE	0.208398	0.738359	0.994916	0.995915	0.955282	0.362596	0.947695	0.995323	0.401602	0.776432	0.389881	0.798669	0.07705	0.036481	0.112558	0.996242	0.05376	0.062069	0.04529	0.055776	0.0364807	FALSE	TRUE	TRUE	intron_variant	MODIFIER	protein_coding	Pokor17228	Potri.003G039475.1	AT3G13860.1	HSP60-3A	heat shock protein 60-3A protein_coding heat shock protein 60-3A heat shock protein 60-3A (HSP60-3A); FUNCTIONS IN: ATP binding; INVOLVED IN: response to cadmium ion; LOCATED IN: mitochondrion, plasma membrane; EXPRESSED IN: 24 plant structures; EXPRESSED DURING: 13 growth stages; CONTAINS InterPro DOMAIN/s: Chaperonin Cpn60/TCP-1 (InterPro:IPR002423), Chaperonin Cpn60, conserved site (InterPro:IPR018370), Chaperonin Cpn60 (InterPro:IPR001844); BEST Arabidopsis thaliana protein match is: heat shock protein 60 (TAIR:AT3G23990.1); Has 33806 Blast hits to 33780 proteins in 8724 species: Archae - 691; Bacteria - 21872; Metazoa - 1598; Fungi - 1587; Plants - 751; Viruses - 2; Other Eukaryotes - 7305 (source: NCBI BLink).
LG07:4791983	LG07	4791983	SNP			FALSE	0.201665	0.7393	0.994916	0.995915	0.95492	0.351836	0.95023	0.995323	0.391531	0.774826	0.396725	0.79704	0.075284	0.033691	0.1052	0.996242	0.046795	0.05392	0.042868	0.052897	0.0336914	FALSE	TRUE	TRUE	intron_variant	MODIFIER	protein_coding	Pokor17228	Potri.003G039475.1	AT3G13860.1	HSP60-3A	heat shock protein 60-3A protein_coding heat shock protein 60-3A heat shock protein 60-3A (HSP60-3A); FUNCTIONS IN: ATP binding; INVOLVED IN: response to cadmium ion; LOCATED IN: mitochondrion, plasma membrane; EXPRESSED IN: 24 plant structures; EXPRESSED DURING: 13 growth stages; CONTAINS InterPro DOMAIN/s: Chaperonin Cpn60/TCP-1 (InterPro:IPR002423), Chaperonin Cpn60, conserved site (InterPro:IPR018370), Chaperonin Cpn60 (InterPro:IPR001844); BEST Arabidopsis thaliana protein match is: heat shock protein 60 (TAIR:AT3G23990.1); Has 33806 Blast hits to 33780 proteins in 8724 species: Archae - 691; Bacteria - 21872; Metazoa - 1598; Fungi - 1587; Plants - 751; Viruses - 2; Other Eukaryotes - 7305 (source: NCBI BLink).
LG07:4792046	LG07	4792046	SNP			FALSE	0.251968	0.70687	0.994916	0.995915	0.949549	0.28485	0.944482	0.995323	0.344998	0.754988	0.338125	0.781451	0.060022	0.020704	0.072639	0.996242	0.029221	0.031479	0.026562	0.032096	0.0207043	FALSE	TRUE	TRUE	intron_variant	MODIFIER	protein_coding	Pokor17228	Potri.003G039475.1	AT3G13860.1	HSP60-3A	heat shock protein 60-3A protein_coding heat shock protein 60-3A heat shock protein 60-3A (HSP60-3A); FUNCTIONS IN: ATP binding; INVOLVED IN: response to cadmium ion; LOCATED IN: mitochondrion, plasma membrane; EXPRESSED IN: 24 plant structures; EXPRESSED DURING: 13 growth stages; CONTAINS InterPro DOMAIN/s: Chaperonin Cpn60/TCP-1 (InterPro:IPR002423), Chaperonin Cpn60, conserved site (InterPro:IPR018370), Chaperonin Cpn60 (InterPro:IPR001844); BEST Arabidopsis thaliana protein match is: heat shock protein 60 (TAIR:AT3G23990.1); Has 33806 Blast hits to 33780 proteins in 8724 species: Archae - 691; Bacteria - 21872; Metazoa - 1598; Fungi - 1587; Plants - 751; Viruses - 2; Other Eukaryotes - 7305 (source: NCBI BLink).
LG07:4792057	LG07	4792057	Indel	DELETION	2	FALSE	0.965826	0.430312	0.994916	0.958887	0.655004	0.044932	0.469779	0.905293	0.232536	0.405282	0.228684	0.46107	0.663583	0.207268	0.807774	0.767894	0.443943	0.71061	0.431112	0.718721	0.0449317	TRUE	FALSE	FALSE	intron_variant	MODIFIER	protein_coding	Pokor17228	Potri.003G039475.1	AT3G13860.1	HSP60-3A	heat shock protein 60-3A protein_coding heat shock protein 60-3A heat shock protein 60-3A (HSP60-3A); FUNCTIONS IN: ATP binding; INVOLVED IN: response to cadmium ion; LOCATED IN: mitochondrion, plasma membrane; EXPRESSED IN: 24 plant structures; EXPRESSED DURING: 13 growth stages; CONTAINS InterPro DOMAIN/s: Chaperonin Cpn60/TCP-1 (InterPro:IPR002423), Chaperonin Cpn60, conserved site (InterPro:IPR018370), Chaperonin Cpn60 (InterPro:IPR001844); BEST Arabidopsis thaliana protein match is: heat shock protein 60 (TAIR:AT3G23990.1); Has 33806 Blast hits to 33780 proteins in 8724 species: Archae - 691; Bacteria - 21872; Metazoa - 1598; Fungi - 1587; Plants - 751; Viruses - 2; Other Eukaryotes - 7305 (source: NCBI BLink).
LG07:4792134	LG07	4792134	SNP			FALSE	0.270986	0.765695	0.994916	0.995915	0.967291	0.341678	0.967095	0.995323	0.419542	0.79589	0.415145	0.819184	0.083517	0.037699	0.102413	0.996242	0.051402	0.05473	0.043785	0.054173	0.0376988	FALSE	TRUE	TRUE	intron_variant	MODIFIER	protein_coding	Pokor17228	Potri.003G039475.1	AT3G13860.1	HSP60-3A	heat shock protein 60-3A protein_coding heat shock protein 60-3A heat shock protein 60-3A (HSP60-3A); FUNCTIONS IN: ATP binding; INVOLVED IN: response to cadmium ion; LOCATED IN: mitochondrion, plasma membrane; EXPRESSED IN: 24 plant structures; EXPRESSED DURING: 13 growth stages; CONTAINS InterPro DOMAIN/s: Chaperonin Cpn60/TCP-1 (InterPro:IPR002423), Chaperonin Cpn60, conserved site (InterPro:IPR018370), Chaperonin Cpn60 (InterPro:IPR001844); BEST Arabidopsis thaliana protein match is: heat shock protein 60 (TAIR:AT3G23990.1); Has 33806 Blast hits to 33780 proteins in 8724 species: Archae - 691; Bacteria - 21872; Metazoa - 1598; Fungi - 1587; Plants - 751; Viruses - 2; Other Eukaryotes - 7305 (source: NCBI BLink).
LG07:4793657	LG07	4793657	SNP			FALSE	1.29766	0.717225	0.994916	0.995915	0.956714	0.296039	0.952913	0.995323	0.332444	0.763721	0.335577	0.789688	0.035233	0.015161	0.040693	0.996242	0.020214	0.013992	0.017921	0.014017	0.0139915	FALSE	TRUE	TRUE	intron_variant	MODIFIER	protein_coding	Pokor17228	Potri.003G039475.1	AT3G13860.1	HSP60-3A	heat shock protein 60-3A protein_coding heat shock protein 60-3A heat shock protein 60-3A (HSP60-3A); FUNCTIONS IN: ATP binding; INVOLVED IN: response to cadmium ion; LOCATED IN: mitochondrion, plasma membrane; EXPRESSED IN: 24 plant structures; EXPRESSED DURING: 13 growth stages; CONTAINS InterPro DOMAIN/s: Chaperonin Cpn60/TCP-1 (InterPro:IPR002423), Chaperonin Cpn60, conserved site (InterPro:IPR018370), Chaperonin Cpn60 (InterPro:IPR001844); BEST Arabidopsis thaliana protein match is: heat shock protein 60 (TAIR:AT3G23990.1); Has 33806 Blast hits to 33780 proteins in 8724 species: Archae - 691; Bacteria - 21872; Metazoa - 1598; Fungi - 1587; Plants - 751; Viruses - 2; Other Eukaryotes - 7305 (source: NCBI BLink).
LG07:4793744	LG07	4793744	SNP			FALSE	0.937534	0.677117	0.994916	0.995915	0.941895	0.341929	0.943065	0.995323	0.333699	0.747657	0.331683	0.755677	0.055972	0.025769	0.174478	0.996242	0.037526	0.104973	0.031997	0.096617	0.0257694	FALSE	TRUE	TRUE	intron_variant	MODIFIER	protein_coding	Pokor17228	Potri.003G039475.1	AT3G13860.1	HSP60-3A	heat shock protein 60-3A protein_coding heat shock protein 60-3A heat shock protein 60-3A (HSP60-3A); FUNCTIONS IN: ATP binding; INVOLVED IN: response to cadmium ion; LOCATED IN: mitochondrion, plasma membrane; EXPRESSED IN: 24 plant structures; EXPRESSED DURING: 13 growth stages; CONTAINS InterPro DOMAIN/s: Chaperonin Cpn60/TCP-1 (InterPro:IPR002423), Chaperonin Cpn60, conserved site (InterPro:IPR018370), Chaperonin Cpn60 (InterPro:IPR001844); BEST Arabidopsis thaliana protein match is: heat shock protein 60 (TAIR:AT3G23990.1); Has 33806 Blast hits to 33780 proteins in 8724 species: Archae - 691; Bacteria - 21872; Metazoa - 1598; Fungi - 1587; Plants - 751; Viruses - 2; Other Eukaryotes - 7305 (source: NCBI BLink).
LG07:4793884	LG07	4793884	SNP			FALSE	1.30268	0.718418	0.994916	0.995915	0.965443	0.27198	0.960031	0.995323	0.321923	0.766331	0.313273	0.790144	0.033865	0.015099	0.059423	0.996242	0.020214	0.021478	0.019672	0.021668	0.0150987	FALSE	TRUE	TRUE	intron_variant	MODIFIER	protein_coding	Pokor17228	Potri.003G039475.1	AT3G13860.1	HSP60-3A	heat shock protein 60-3A protein_coding heat shock protein 60-3A heat shock protein 60-3A (HSP60-3A); FUNCTIONS IN: ATP binding; INVOLVED IN: response to cadmium ion; LOCATED IN: mitochondrion, plasma membrane; EXPRESSED IN: 24 plant structures; EXPRESSED DURING: 13 growth stages; CONTAINS InterPro DOMAIN/s: Chaperonin Cpn60/TCP-1 (InterPro:IPR002423), Chaperonin Cpn60, conserved site (InterPro:IPR018370), Chaperonin Cpn60 (InterPro:IPR001844); BEST Arabidopsis thaliana protein match is: heat shock protein 60 (TAIR:AT3G23990.1); Has 33806 Blast hits to 33780 proteins in 8724 species: Archae - 691; Bacteria - 21872; Metazoa - 1598; Fungi - 1587; Plants - 751; Viruses - 2; Other Eukaryotes - 7305 (source: NCBI BLink).
LG07:4793974	LG07	4793974	SNP			FALSE	0.785656	0.722517	0.994916	0.995915	0.958326	0.298152	0.957702	0.995323	0.339619	0.764755	0.338082	0.791533	0.035233	0.014877	0.043028	0.996242	0.020214	0.014866	0.017388	0.015333	0.0148663	FALSE	TRUE	TRUE	intron_variant	MODIFIER	protein_coding	Pokor17228	Potri.003G039475.1	AT3G13860.1	HSP60-3A	heat shock protein 60-3A protein_coding heat shock protein 60-3A heat shock protein 60-3A (HSP60-3A); FUNCTIONS IN: ATP binding; INVOLVED IN: response to cadmium ion; LOCATED IN: mitochondrion, plasma membrane; EXPRESSED IN: 24 plant structures; EXPRESSED DURING: 13 growth stages; CONTAINS InterPro DOMAIN/s: Chaperonin Cpn60/TCP-1 (InterPro:IPR002423), Chaperonin Cpn60, conserved site (InterPro:IPR018370), Chaperonin Cpn60 (InterPro:IPR001844); BEST Arabidopsis thaliana protein match is: heat shock protein 60 (TAIR:AT3G23990.1); Has 33806 Blast hits to 33780 proteins in 8724 species: Archae - 691; Bacteria - 21872; Metazoa - 1598; Fungi - 1587; Plants - 751; Viruses - 2; Other Eukaryotes - 7305 (source: NCBI BLink).
LG07:4794036	LG07	4794036	SNP			FALSE	0.578562	0.764189	0.994916	0.995915	0.968591	0.360819	0.967353	0.995323	0.412852	0.799348	0.413464	0.821931	0.075792	0.042485	0.100118	0.996242	0.050857	0.049443	0.045774	0.051613	0.0424849	FALSE	TRUE	TRUE	intron_variant	MODIFIER	protein_coding	Pokor17228	Potri.003G039475.1	AT3G13860.1	HSP60-3A	heat shock protein 60-3A protein_coding heat shock protein 60-3A heat shock protein 60-3A (HSP60-3A); FUNCTIONS IN: ATP binding; INVOLVED IN: response to cadmium ion; LOCATED IN: mitochondrion, plasma membrane; EXPRESSED IN: 24 plant structures; EXPRESSED DURING: 13 growth stages; CONTAINS InterPro DOMAIN/s: Chaperonin Cpn60/TCP-1 (InterPro:IPR002423), Chaperonin Cpn60, conserved site (InterPro:IPR018370), Chaperonin Cpn60 (InterPro:IPR001844); BEST Arabidopsis thaliana protein match is: heat shock protein 60 (TAIR:AT3G23990.1); Has 33806 Blast hits to 33780 proteins in 8724 species: Archae - 691; Bacteria - 21872; Metazoa - 1598; Fungi - 1587; Plants - 751; Viruses - 2; Other Eukaryotes - 7305 (source: NCBI BLink).
LG07:4794226	LG07	4794226	SNP			FALSE	0.371274	0.720133	0.994916	0.995915	0.957188	0.297574	0.954334	0.995323	0.332444	0.767705	0.331876	0.79207	0.037065	0.015667	0.040552	0.996242	0.019801	0.016556	0.017921	0.0145	0.0145002	FALSE	TRUE	TRUE	intron_variant	MODIFIER	protein_coding	Pokor17228	Potri.003G039475.1	AT3G13860.1	HSP60-3A	heat shock protein 60-3A protein_coding heat shock protein 60-3A heat shock protein 60-3A (HSP60-3A); FUNCTIONS IN: ATP binding; INVOLVED IN: response to cadmium ion; LOCATED IN: mitochondrion, plasma membrane; EXPRESSED IN: 24 plant structures; EXPRESSED DURING: 13 growth stages; CONTAINS InterPro DOMAIN/s: Chaperonin Cpn60/TCP-1 (InterPro:IPR002423), Chaperonin Cpn60, conserved site (InterPro:IPR018370), Chaperonin Cpn60 (InterPro:IPR001844); BEST Arabidopsis thaliana protein match is: heat shock protein 60 (TAIR:AT3G23990.1); Has 33806 Blast hits to 33780 proteins in 8724 species: Archae - 691; Bacteria - 21872; Metazoa - 1598; Fungi - 1587; Plants - 751; Viruses - 2; Other Eukaryotes - 7305 (source: NCBI BLink).
LG07:4794277	LG07	4794277	SNP			FALSE	1.58295	0.602783	0.994916	0.995915	0.892001	0.044932	0.805585	0.990167	0.204523	0.590898	0.203984	0.645559	0.401411	0.159096	0.506065	0.964137	0.284906	0.402692	0.283639	0.40308	0.0449317	TRUE	FALSE	FALSE	intron_variant	MODIFIER	protein_coding	Pokor17228	Potri.003G039475.1	AT3G13860.1	HSP60-3A	heat shock protein 60-3A protein_coding heat shock protein 60-3A heat shock protein 60-3A (HSP60-3A); FUNCTIONS IN: ATP binding; INVOLVED IN: response to cadmium ion; LOCATED IN: mitochondrion, plasma membrane; EXPRESSED IN: 24 plant structures; EXPRESSED DURING: 13 growth stages; CONTAINS InterPro DOMAIN/s: Chaperonin Cpn60/TCP-1 (InterPro:IPR002423), Chaperonin Cpn60, conserved site (InterPro:IPR018370), Chaperonin Cpn60 (InterPro:IPR001844); BEST Arabidopsis thaliana protein match is: heat shock protein 60 (TAIR:AT3G23990.1); Has 33806 Blast hits to 33780 proteins in 8724 species: Archae - 691; Bacteria - 21872; Metazoa - 1598; Fungi - 1587; Plants - 751; Viruses - 2; Other Eukaryotes - 7305 (source: NCBI BLink).
LG07:4794278	LG07	4794278	SNP			FALSE	0.862192	0.720939	0.994916	0.995915	0.957249	0.290692	0.954351	0.995323	0.331587	0.768078	0.339147	0.796483	0.034675	0.017118	0.040729	0.996242	0.019266	0.014088	0.019166	0.016575	0.0140876	FALSE	TRUE	TRUE	intron_variant	MODIFIER	protein_coding	Pokor17228	Potri.003G039475.1	AT3G13860.1	HSP60-3A	heat shock protein 60-3A protein_coding heat shock protein 60-3A heat shock protein 60-3A (HSP60-3A); FUNCTIONS IN: ATP binding; INVOLVED IN: response to cadmium ion; LOCATED IN: mitochondrion, plasma membrane; EXPRESSED IN: 24 plant structures; EXPRESSED DURING: 13 growth stages; CONTAINS InterPro DOMAIN/s: Chaperonin Cpn60/TCP-1 (InterPro:IPR002423), Chaperonin Cpn60, conserved site (InterPro:IPR018370), Chaperonin Cpn60 (InterPro:IPR001844); BEST Arabidopsis thaliana protein match is: heat shock protein 60 (TAIR:AT3G23990.1); Has 33806 Blast hits to 33780 proteins in 8724 species: Archae - 691; Bacteria - 21872; Metazoa - 1598; Fungi - 1587; Plants - 751; Viruses - 2; Other Eukaryotes - 7305 (source: NCBI BLink).
LG07:4794365	LG07	4794365	SNP			FALSE	0.819496	0.728874	0.994916	0.995915	0.942568	0.357276	0.935168	0.995323	0.363803	0.763224	0.368754	0.783609	0.030395	0.01387	0.034955	0.996242	0.01924	0.014552	0.017504	0.012722	0.0127221	FALSE	TRUE	TRUE	intron_variant	MODIFIER	protein_coding	Pokor17228	Potri.003G039475.1	AT3G13860.1	HSP60-3A	heat shock protein 60-3A protein_coding heat shock protein 60-3A heat shock protein 60-3A (HSP60-3A); FUNCTIONS IN: ATP binding; INVOLVED IN: response to cadmium ion; LOCATED IN: mitochondrion, plasma membrane; EXPRESSED IN: 24 plant structures; EXPRESSED DURING: 13 growth stages; CONTAINS InterPro DOMAIN/s: Chaperonin Cpn60/TCP-1 (InterPro:IPR002423), Chaperonin Cpn60, conserved site (InterPro:IPR018370), Chaperonin Cpn60 (InterPro:IPR001844); BEST Arabidopsis thaliana protein match is: heat shock protein 60 (TAIR:AT3G23990.1); Has 33806 Blast hits to 33780 proteins in 8724 species: Archae - 691; Bacteria - 21872; Metazoa - 1598; Fungi - 1587; Plants - 751; Viruses - 2; Other Eukaryotes - 7305 (source: NCBI BLink).
LG07:4794377	LG07	4794377	SNP			FALSE	0.804558	0.713106	0.994916	0.995915	0.961034	0.210319	0.960579	0.995323	0.277313	0.773932	0.280633	0.787317	0.036655	0.014357	0.054718	0.996242	0.020327	0.024156	0.017677	0.021567	0.0143573	FALSE	TRUE	TRUE	intron_variant	MODIFIER	protein_coding	Pokor17228	Potri.003G039475.1	AT3G13860.1	HSP60-3A	heat shock protein 60-3A protein_coding heat shock protein 60-3A heat shock protein 60-3A (HSP60-3A); FUNCTIONS IN: ATP binding; INVOLVED IN: response to cadmium ion; LOCATED IN: mitochondrion, plasma membrane; EXPRESSED IN: 24 plant structures; EXPRESSED DURING: 13 growth stages; CONTAINS InterPro DOMAIN/s: Chaperonin Cpn60/TCP-1 (InterPro:IPR002423), Chaperonin Cpn60, conserved site (InterPro:IPR018370), Chaperonin Cpn60 (InterPro:IPR001844); BEST Arabidopsis thaliana protein match is: heat shock protein 60 (TAIR:AT3G23990.1); Has 33806 Blast hits to 33780 proteins in 8724 species: Archae - 691; Bacteria - 21872; Metazoa - 1598; Fungi - 1587; Plants - 751; Viruses - 2; Other Eukaryotes - 7305 (source: NCBI BLink).
LG07:4794394	LG07	4794394	SNP			FALSE	0.756337	0.717333	0.994916	0.995915	0.953924	0.258044	0.954883	0.995323	0.32212	0.758941	0.307498	0.793734	0.035157	0.01387	0.051216	0.996242	0.01924	0.022322	0.018431	0.018634	0.0138696	FALSE	TRUE	TRUE	intron_variant	MODIFIER	protein_coding	Pokor17228	Potri.003G039475.1	AT3G13860.1	HSP60-3A	heat shock protein 60-3A protein_coding heat shock protein 60-3A heat shock protein 60-3A (HSP60-3A); FUNCTIONS IN: ATP binding; INVOLVED IN: response to cadmium ion; LOCATED IN: mitochondrion, plasma membrane; EXPRESSED IN: 24 plant structures; EXPRESSED DURING: 13 growth stages; CONTAINS InterPro DOMAIN/s: Chaperonin Cpn60/TCP-1 (InterPro:IPR002423), Chaperonin Cpn60, conserved site (InterPro:IPR018370), Chaperonin Cpn60 (InterPro:IPR001844); BEST Arabidopsis thaliana protein match is: heat shock protein 60 (TAIR:AT3G23990.1); Has 33806 Blast hits to 33780 proteins in 8724 species: Archae - 691; Bacteria - 21872; Metazoa - 1598; Fungi - 1587; Plants - 751; Viruses - 2; Other Eukaryotes - 7305 (source: NCBI BLink).
LG07:4794572	LG07	4794572	SNP			FALSE	0.932334	0.717848	0.994916	0.995915	0.944348	0.295922	0.945394	0.995323	0.350709	0.761492	0.343067	0.778894	0.055972	0.019158	0.064379	0.996242	0.027729	0.027263	0.026108	0.030873	0.019158	FALSE	TRUE	TRUE	intron_variant	MODIFIER	protein_coding	Pokor17228	Potri.003G039475.1	AT3G13860.1	HSP60-3A	heat shock protein 60-3A protein_coding heat shock protein 60-3A heat shock protein 60-3A (HSP60-3A); FUNCTIONS IN: ATP binding; INVOLVED IN: response to cadmium ion; LOCATED IN: mitochondrion, plasma membrane; EXPRESSED IN: 24 plant structures; EXPRESSED DURING: 13 growth stages; CONTAINS InterPro DOMAIN/s: Chaperonin Cpn60/TCP-1 (InterPro:IPR002423), Chaperonin Cpn60, conserved site (InterPro:IPR018370), Chaperonin Cpn60 (InterPro:IPR001844); BEST Arabidopsis thaliana protein match is: heat shock protein 60 (TAIR:AT3G23990.1); Has 33806 Blast hits to 33780 proteins in 8724 species: Archae - 691; Bacteria - 21872; Metazoa - 1598; Fungi - 1587; Plants - 751; Viruses - 2; Other Eukaryotes - 7305 (source: NCBI BLink).
LG07:4794731	LG07	4794731	SNP			FALSE	0.294346	0.72204	0.994916	0.995915	0.958857	0.292984	0.953708	0.995323	0.337105	0.769343	0.339147	0.791106	0.035233	0.015271	0.042292	0.996242	0.019864	0.016069	0.017388	0.018166	0.0152706	FALSE	TRUE	TRUE	intron_variant	MODIFIER	protein_coding	Pokor17228	Potri.003G039475.1	AT3G13860.1	HSP60-3A	heat shock protein 60-3A protein_coding heat shock protein 60-3A heat shock protein 60-3A (HSP60-3A); FUNCTIONS IN: ATP binding; INVOLVED IN: response to cadmium ion; LOCATED IN: mitochondrion, plasma membrane; EXPRESSED IN: 24 plant structures; EXPRESSED DURING: 13 growth stages; CONTAINS InterPro DOMAIN/s: Chaperonin Cpn60/TCP-1 (InterPro:IPR002423), Chaperonin Cpn60, conserved site (InterPro:IPR018370), Chaperonin Cpn60 (InterPro:IPR001844); BEST Arabidopsis thaliana protein match is: heat shock protein 60 (TAIR:AT3G23990.1); Has 33806 Blast hits to 33780 proteins in 8724 species: Archae - 691; Bacteria - 21872; Metazoa - 1598; Fungi - 1587; Plants - 751; Viruses - 2; Other Eukaryotes - 7305 (source: NCBI BLink).
LG07:4794839	LG07	4794839	SNP			FALSE	1.19351	0.717788	0.994916	0.995915	0.959824	0.290814	0.958493	0.995323	0.335967	0.769487	0.321222	0.787166	0.035233	0.01469	0.04291	0.996242	0.020327	0.015873	0.019089	0.018434	0.0146903	FALSE	TRUE	TRUE	intron_variant	MODIFIER	protein_coding	Pokor17228	Potri.003G039475.1	AT3G13860.1	HSP60-3A	heat shock protein 60-3A protein_coding heat shock protein 60-3A heat shock protein 60-3A (HSP60-3A); FUNCTIONS IN: ATP binding; INVOLVED IN: response to cadmium ion; LOCATED IN: mitochondrion, plasma membrane; EXPRESSED IN: 24 plant structures; EXPRESSED DURING: 13 growth stages; CONTAINS InterPro DOMAIN/s: Chaperonin Cpn60/TCP-1 (InterPro:IPR002423), Chaperonin Cpn60, conserved site (InterPro:IPR018370), Chaperonin Cpn60 (InterPro:IPR001844); BEST Arabidopsis thaliana protein match is: heat shock protein 60 (TAIR:AT3G23990.1); Has 33806 Blast hits to 33780 proteins in 8724 species: Archae - 691; Bacteria - 21872; Metazoa - 1598; Fungi - 1587; Plants - 751; Viruses - 2; Other Eukaryotes - 7305 (source: NCBI BLink).
LG07:4794932	LG07	4794932	SNP			FALSE	1.26647	0.717085	0.994916	0.995915	0.959647	0.290692	0.957828	0.995323	0.338211	0.770441	0.335577	0.788785	0.034675	0.015019	0.045092	0.996242	0.020327	0.014847	0.019089	0.017317	0.0148468	FALSE	TRUE	TRUE	intron_variant	MODIFIER	protein_coding	Pokor17228	Potri.003G039475.1	AT3G13860.1	HSP60-3A	heat shock protein 60-3A protein_coding heat shock protein 60-3A heat shock protein 60-3A (HSP60-3A); FUNCTIONS IN: ATP binding; INVOLVED IN: response to cadmium ion; LOCATED IN: mitochondrion, plasma membrane; EXPRESSED IN: 24 plant structures; EXPRESSED DURING: 13 growth stages; CONTAINS InterPro DOMAIN/s: Chaperonin Cpn60/TCP-1 (InterPro:IPR002423), Chaperonin Cpn60, conserved site (InterPro:IPR018370), Chaperonin Cpn60 (InterPro:IPR001844); BEST Arabidopsis thaliana protein match is: heat shock protein 60 (TAIR:AT3G23990.1); Has 33806 Blast hits to 33780 proteins in 8724 species: Archae - 691; Bacteria - 21872; Metazoa - 1598; Fungi - 1587; Plants - 751; Viruses - 2; Other Eukaryotes - 7305 (source: NCBI BLink).
LG07:4794940	LG07	4794940	SNP			FALSE	1.26647	0.722875	0.994916	0.995915	0.957002	0.297301	0.959827	0.995323	0.338211	0.765967	0.342603	0.788811	0.034001	0.015261	0.039043	0.996242	0.021072	0.01592	0.018381	0.0145	0.0145002	FALSE	TRUE	TRUE	intron_variant	MODIFIER	protein_coding	Pokor17228	Potri.003G039475.1	AT3G13860.1	HSP60-3A	heat shock protein 60-3A protein_coding heat shock protein 60-3A heat shock protein 60-3A (HSP60-3A); FUNCTIONS IN: ATP binding; INVOLVED IN: response to cadmium ion; LOCATED IN: mitochondrion, plasma membrane; EXPRESSED IN: 24 plant structures; EXPRESSED DURING: 13 growth stages; CONTAINS InterPro DOMAIN/s: Chaperonin Cpn60/TCP-1 (InterPro:IPR002423), Chaperonin Cpn60, conserved site (InterPro:IPR018370), Chaperonin Cpn60 (InterPro:IPR001844); BEST Arabidopsis thaliana protein match is: heat shock protein 60 (TAIR:AT3G23990.1); Has 33806 Blast hits to 33780 proteins in 8724 species: Archae - 691; Bacteria - 21872; Metazoa - 1598; Fungi - 1587; Plants - 751; Viruses - 2; Other Eukaryotes - 7305 (source: NCBI BLink).
LG07:4795191	LG07	4795191	SNP			FALSE	0.714715	0.714736	0.994916	0.995915	0.957946	0.288909	0.954544	0.995323	0.332537	0.771581	0.325025	0.790037	0.035233	0.014877	0.040552	0.996242	0.020588	0.015015	0.018742	0.014706	0.0147061	FALSE	TRUE	TRUE	intron_variant	MODIFIER	protein_coding	Pokor17228	Potri.003G039475.1	AT3G13860.1	HSP60-3A	heat shock protein 60-3A protein_coding heat shock protein 60-3A heat shock protein 60-3A (HSP60-3A); FUNCTIONS IN: ATP binding; INVOLVED IN: response to cadmium ion; LOCATED IN: mitochondrion, plasma membrane; EXPRESSED IN: 24 plant structures; EXPRESSED DURING: 13 growth stages; CONTAINS InterPro DOMAIN/s: Chaperonin Cpn60/TCP-1 (InterPro:IPR002423), Chaperonin Cpn60, conserved site (InterPro:IPR018370), Chaperonin Cpn60 (InterPro:IPR001844); BEST Arabidopsis thaliana protein match is: heat shock protein 60 (TAIR:AT3G23990.1); Has 33806 Blast hits to 33780 proteins in 8724 species: Archae - 691; Bacteria - 21872; Metazoa - 1598; Fungi - 1587; Plants - 751; Viruses - 2; Other Eukaryotes - 7305 (source: NCBI BLink).
LG07:4795211	LG07	4795211	SNP			FALSE	1.30601	0.587762	0.994916	0.995915	0.894072	0.044932	0.801336	0.989769	0.204895	0.594527	0.203984	0.648007	0.424532	0.160201	0.509097	0.966113	0.28771	0.401159	0.282175	0.40515	0.0449317	TRUE	FALSE	FALSE	intron_variant	MODIFIER	protein_coding	Pokor17228	Potri.003G039475.1	AT3G13860.1	HSP60-3A	heat shock protein 60-3A protein_coding heat shock protein 60-3A heat shock protein 60-3A (HSP60-3A); FUNCTIONS IN: ATP binding; INVOLVED IN: response to cadmium ion; LOCATED IN: mitochondrion, plasma membrane; EXPRESSED IN: 24 plant structures; EXPRESSED DURING: 13 growth stages; CONTAINS InterPro DOMAIN/s: Chaperonin Cpn60/TCP-1 (InterPro:IPR002423), Chaperonin Cpn60, conserved site (InterPro:IPR018370), Chaperonin Cpn60 (InterPro:IPR001844); BEST Arabidopsis thaliana protein match is: heat shock protein 60 (TAIR:AT3G23990.1); Has 33806 Blast hits to 33780 proteins in 8724 species: Archae - 691; Bacteria - 21872; Metazoa - 1598; Fungi - 1587; Plants - 751; Viruses - 2; Other Eukaryotes - 7305 (source: NCBI BLink).
LG07:4795313	LG07	4795313	SNP			FALSE	0.756312	0.773765	0.994916	0.995915	0.968288	0.404905	0.971066	0.995323	0.415773	0.80095	0.425487	0.82038	0.075839	0.042485	0.113687	0.996242	0.052502	0.061901	0.046753	0.068975	0.0424849	FALSE	TRUE	TRUE	intron_variant	MODIFIER	protein_coding	Pokor17228	Potri.003G039475.1	AT3G13860.1	HSP60-3A	heat shock protein 60-3A protein_coding heat shock protein 60-3A heat shock protein 60-3A (HSP60-3A); FUNCTIONS IN: ATP binding; INVOLVED IN: response to cadmium ion; LOCATED IN: mitochondrion, plasma membrane; EXPRESSED IN: 24 plant structures; EXPRESSED DURING: 13 growth stages; CONTAINS InterPro DOMAIN/s: Chaperonin Cpn60/TCP-1 (InterPro:IPR002423), Chaperonin Cpn60, conserved site (InterPro:IPR018370), Chaperonin Cpn60 (InterPro:IPR001844); BEST Arabidopsis thaliana protein match is: heat shock protein 60 (TAIR:AT3G23990.1); Has 33806 Blast hits to 33780 proteins in 8724 species: Archae - 691; Bacteria - 21872; Metazoa - 1598; Fungi - 1587; Plants - 751; Viruses - 2; Other Eukaryotes - 7305 (source: NCBI BLink).
LG07:4795434	LG07	4795434	SNP			FALSE	0.939735	0.715154	0.994916	0.995915	0.958695	0.287389	0.955598	0.995323	0.339879	0.766481	0.333483	0.793994	0.031962	0.015261	0.040552	0.996242	0.021206	0.015304	0.018742	0.015149	0.015149	FALSE	TRUE	TRUE	intron_variant	MODIFIER	protein_coding	Pokor17228	Potri.003G039475.1	AT3G13860.1	HSP60-3A	heat shock protein 60-3A protein_coding heat shock protein 60-3A heat shock protein 60-3A (HSP60-3A); FUNCTIONS IN: ATP binding; INVOLVED IN: response to cadmium ion; LOCATED IN: mitochondrion, plasma membrane; EXPRESSED IN: 24 plant structures; EXPRESSED DURING: 13 growth stages; CONTAINS InterPro DOMAIN/s: Chaperonin Cpn60/TCP-1 (InterPro:IPR002423), Chaperonin Cpn60, conserved site (InterPro:IPR018370), Chaperonin Cpn60 (InterPro:IPR001844); BEST Arabidopsis thaliana protein match is: heat shock protein 60 (TAIR:AT3G23990.1); Has 33806 Blast hits to 33780 proteins in 8724 species: Archae - 691; Bacteria - 21872; Metazoa - 1598; Fungi - 1587; Plants - 751; Viruses - 2; Other Eukaryotes - 7305 (source: NCBI BLink).
LG07:4795502	LG07	4795502	SNP			FALSE	0.939735	0.715495	0.994916	0.995915	0.956482	0.290339	0.958133	0.995323	0.344798	0.76257	0.335577	0.784325	0.034675	0.015099	0.040693	0.996242	0.020327	0.015359	0.020073	0.015186	0.0150987	FALSE	TRUE	TRUE	intron_variant	MODIFIER	protein_coding	Pokor17228	Potri.003G039475.1	AT3G13860.1	HSP60-3A	heat shock protein 60-3A protein_coding heat shock protein 60-3A heat shock protein 60-3A (HSP60-3A); FUNCTIONS IN: ATP binding; INVOLVED IN: response to cadmium ion; LOCATED IN: mitochondrion, plasma membrane; EXPRESSED IN: 24 plant structures; EXPRESSED DURING: 13 growth stages; CONTAINS InterPro DOMAIN/s: Chaperonin Cpn60/TCP-1 (InterPro:IPR002423), Chaperonin Cpn60, conserved site (InterPro:IPR018370), Chaperonin Cpn60 (InterPro:IPR001844); BEST Arabidopsis thaliana protein match is: heat shock protein 60 (TAIR:AT3G23990.1); Has 33806 Blast hits to 33780 proteins in 8724 species: Archae - 691; Bacteria - 21872; Metazoa - 1598; Fungi - 1587; Plants - 751; Viruses - 2; Other Eukaryotes - 7305 (source: NCBI BLink).
LG07:4795510	LG07	4795510	SNP			FALSE	1.52652	0.724643	0.994916	0.995915	0.957978	0.286199	0.956399	0.995323	0.336541	0.769526	0.338082	0.789333	0.036566	0.014877	0.037835	0.996242	0.020214	0.019275	0.018742	0.015665	0.0148766	FALSE	TRUE	TRUE	intron_variant	MODIFIER	protein_coding	Pokor17228	Potri.003G039475.1	AT3G13860.1	HSP60-3A	heat shock protein 60-3A protein_coding heat shock protein 60-3A heat shock protein 60-3A (HSP60-3A); FUNCTIONS IN: ATP binding; INVOLVED IN: response to cadmium ion; LOCATED IN: mitochondrion, plasma membrane; EXPRESSED IN: 24 plant structures; EXPRESSED DURING: 13 growth stages; CONTAINS InterPro DOMAIN/s: Chaperonin Cpn60/TCP-1 (InterPro:IPR002423), Chaperonin Cpn60, conserved site (InterPro:IPR018370), Chaperonin Cpn60 (InterPro:IPR001844); BEST Arabidopsis thaliana protein match is: heat shock protein 60 (TAIR:AT3G23990.1); Has 33806 Blast hits to 33780 proteins in 8724 species: Archae - 691; Bacteria - 21872; Metazoa - 1598; Fungi - 1587; Plants - 751; Viruses - 2; Other Eukaryotes - 7305 (source: NCBI BLink).
LG07:4795871	LG07	4795871	SNP			FALSE	1.34909	0.714419	0.994916	0.995915	0.958288	0.294317	0.955433	0.995323	0.342778	0.769742	0.348489	0.788456	0.035233	0.014999	0.039043	0.996242	0.020338	0.015968	0.018839	0.016739	0.0149989	FALSE	TRUE	TRUE	intron_variant	MODIFIER	protein_coding	Pokor17228	Potri.003G039475.1	AT3G13860.1	HSP60-3A	heat shock protein 60-3A protein_coding heat shock protein 60-3A heat shock protein 60-3A (HSP60-3A); FUNCTIONS IN: ATP binding; INVOLVED IN: response to cadmium ion; LOCATED IN: mitochondrion, plasma membrane; EXPRESSED IN: 24 plant structures; EXPRESSED DURING: 13 growth stages; CONTAINS InterPro DOMAIN/s: Chaperonin Cpn60/TCP-1 (InterPro:IPR002423), Chaperonin Cpn60, conserved site (InterPro:IPR018370), Chaperonin Cpn60 (InterPro:IPR001844); BEST Arabidopsis thaliana protein match is: heat shock protein 60 (TAIR:AT3G23990.1); Has 33806 Blast hits to 33780 proteins in 8724 species: Archae - 691; Bacteria - 21872; Metazoa - 1598; Fungi - 1587; Plants - 751; Viruses - 2; Other Eukaryotes - 7305 (source: NCBI BLink).
LG07:4795911	LG07	4795911	SNP			FALSE	1.34909	0.728355	0.994916	0.995915	0.957525	0.289428	0.953107	0.995323	0.337729	0.766218	0.341173	0.792535	0.035105	0.015161	0.040725	0.996242	0.021146	0.017012	0.018742	0.014439	0.0144395	FALSE	TRUE	TRUE	intron_variant	MODIFIER	protein_coding	Pokor17228	Potri.003G039475.1	AT3G13860.1	HSP60-3A	heat shock protein 60-3A protein_coding heat shock protein 60-3A heat shock protein 60-3A (HSP60-3A); FUNCTIONS IN: ATP binding; INVOLVED IN: response to cadmium ion; LOCATED IN: mitochondrion, plasma membrane; EXPRESSED IN: 24 plant structures; EXPRESSED DURING: 13 growth stages; CONTAINS InterPro DOMAIN/s: Chaperonin Cpn60/TCP-1 (InterPro:IPR002423), Chaperonin Cpn60, conserved site (InterPro:IPR018370), Chaperonin Cpn60 (InterPro:IPR001844); BEST Arabidopsis thaliana protein match is: heat shock protein 60 (TAIR:AT3G23990.1); Has 33806 Blast hits to 33780 proteins in 8724 species: Archae - 691; Bacteria - 21872; Metazoa - 1598; Fungi - 1587; Plants - 751; Viruses - 2; Other Eukaryotes - 7305 (source: NCBI BLink).
LG07:4795914	LG07	4795914	SNP			FALSE	1.34909	0.715249	0.994916	0.995915	0.957097	0.299334	0.959244	0.995323	0.340066	0.767657	0.34283	0.794762	0.035233	0.014877	0.041338	0.996242	0.019436	0.014613	0.019089	0.017108	0.0146135	FALSE	TRUE	TRUE	intron_variant	MODIFIER	protein_coding	Pokor17228	Potri.003G039475.1	AT3G13860.1	HSP60-3A	heat shock protein 60-3A protein_coding heat shock protein 60-3A heat shock protein 60-3A (HSP60-3A); FUNCTIONS IN: ATP binding; INVOLVED IN: response to cadmium ion; LOCATED IN: mitochondrion, plasma membrane; EXPRESSED IN: 24 plant structures; EXPRESSED DURING: 13 growth stages; CONTAINS InterPro DOMAIN/s: Chaperonin Cpn60/TCP-1 (InterPro:IPR002423), Chaperonin Cpn60, conserved site (InterPro:IPR018370), Chaperonin Cpn60 (InterPro:IPR001844); BEST Arabidopsis thaliana protein match is: heat shock protein 60 (TAIR:AT3G23990.1); Has 33806 Blast hits to 33780 proteins in 8724 species: Archae - 691; Bacteria - 21872; Metazoa - 1598; Fungi - 1587; Plants - 751; Viruses - 2; Other Eukaryotes - 7305 (source: NCBI BLink).
LG07:4795985	LG07	4795985	SNP			FALSE	0.789746	0.719109	0.994916	0.995915	0.958741	0.292247	0.953806	0.995323	0.325393	0.767012	0.330636	0.794266	0.035233	0.014877	0.039344	0.996242	0.020327	0.014552	0.01862	0.017277	0.0145521	FALSE	TRUE	TRUE	intron_variant	MODIFIER	protein_coding	Pokor17228	Potri.003G039475.1	AT3G13860.1	HSP60-3A	heat shock protein 60-3A protein_coding heat shock protein 60-3A heat shock protein 60-3A (HSP60-3A); FUNCTIONS IN: ATP binding; INVOLVED IN: response to cadmium ion; LOCATED IN: mitochondrion, plasma membrane; EXPRESSED IN: 24 plant structures; EXPRESSED DURING: 13 growth stages; CONTAINS InterPro DOMAIN/s: Chaperonin Cpn60/TCP-1 (InterPro:IPR002423), Chaperonin Cpn60, conserved site (InterPro:IPR018370), Chaperonin Cpn60 (InterPro:IPR001844); BEST Arabidopsis thaliana protein match is: heat shock protein 60 (TAIR:AT3G23990.1); Has 33806 Blast hits to 33780 proteins in 8724 species: Archae - 691; Bacteria - 21872; Metazoa - 1598; Fungi - 1587; Plants - 751; Viruses - 2; Other Eukaryotes - 7305 (source: NCBI BLink).
LG07:4796272	LG07	4796272	SNP			FALSE	0.803642	0.718155	0.994916	0.995915	0.96006	0.298086	0.954819	0.995323	0.345465	0.768928	0.338287	0.790866	0.03335	0.015523	0.037881	0.996242	0.01924	0.015547	0.018742	0.01755	0.0155228	FALSE	TRUE	TRUE	intron_variant	MODIFIER	protein_coding	Pokor17228	Potri.003G039475.1	AT3G13860.1	HSP60-3A	heat shock protein 60-3A protein_coding heat shock protein 60-3A heat shock protein 60-3A (HSP60-3A); FUNCTIONS IN: ATP binding; INVOLVED IN: response to cadmium ion; LOCATED IN: mitochondrion, plasma membrane; EXPRESSED IN: 24 plant structures; EXPRESSED DURING: 13 growth stages; CONTAINS InterPro DOMAIN/s: Chaperonin Cpn60/TCP-1 (InterPro:IPR002423), Chaperonin Cpn60, conserved site (InterPro:IPR018370), Chaperonin Cpn60 (InterPro:IPR001844); BEST Arabidopsis thaliana protein match is: heat shock protein 60 (TAIR:AT3G23990.1); Has 33806 Blast hits to 33780 proteins in 8724 species: Archae - 691; Bacteria - 21872; Metazoa - 1598; Fungi - 1587; Plants - 751; Viruses - 2; Other Eukaryotes - 7305 (source: NCBI BLink).
LG07:4796299	LG07	4796299	SNP			FALSE	1.09761	0.568146	0.994916	0.995915	0.866096	0.046253	0.774186	0.97958	0.187441	0.576814	0.182559	0.620757	0.355657	0.144533	0.474771	0.975971	0.235259	0.366274	0.228345	0.373663	0.0462534	TRUE	FALSE	FALSE	intron_variant	MODIFIER	protein_coding	Pokor17228	Potri.003G039475.1	AT3G13860.1	HSP60-3A	heat shock protein 60-3A protein_coding heat shock protein 60-3A heat shock protein 60-3A (HSP60-3A); FUNCTIONS IN: ATP binding; INVOLVED IN: response to cadmium ion; LOCATED IN: mitochondrion, plasma membrane; EXPRESSED IN: 24 plant structures; EXPRESSED DURING: 13 growth stages; CONTAINS InterPro DOMAIN/s: Chaperonin Cpn60/TCP-1 (InterPro:IPR002423), Chaperonin Cpn60, conserved site (InterPro:IPR018370), Chaperonin Cpn60 (InterPro:IPR001844); BEST Arabidopsis thaliana protein match is: heat shock protein 60 (TAIR:AT3G23990.1); Has 33806 Blast hits to 33780 proteins in 8724 species: Archae - 691; Bacteria - 21872; Metazoa - 1598; Fungi - 1587; Plants - 751; Viruses - 2; Other Eukaryotes - 7305 (source: NCBI BLink).
LG07:4796305	LG07	4796305	SNP			FALSE	1.07979	0.611366	0.994916	0.995915	0.919465	0.044932	0.821909	0.995323	0.204895	0.607538	0.203984	0.666729	0.48164	0.187619	0.560872	0.958498	0.334745	0.454708	0.333718	0.460191	0.0449317	TRUE	FALSE	FALSE	intron_variant	MODIFIER	protein_coding	Pokor17228	Potri.003G039475.1	AT3G13860.1	HSP60-3A	heat shock protein 60-3A protein_coding heat shock protein 60-3A heat shock protein 60-3A (HSP60-3A); FUNCTIONS IN: ATP binding; INVOLVED IN: response to cadmium ion; LOCATED IN: mitochondrion, plasma membrane; EXPRESSED IN: 24 plant structures; EXPRESSED DURING: 13 growth stages; CONTAINS InterPro DOMAIN/s: Chaperonin Cpn60/TCP-1 (InterPro:IPR002423), Chaperonin Cpn60, conserved site (InterPro:IPR018370), Chaperonin Cpn60 (InterPro:IPR001844); BEST Arabidopsis thaliana protein match is: heat shock protein 60 (TAIR:AT3G23990.1); Has 33806 Blast hits to 33780 proteins in 8724 species: Archae - 691; Bacteria - 21872; Metazoa - 1598; Fungi - 1587; Plants - 751; Viruses - 2; Other Eukaryotes - 7305 (source: NCBI BLink).
LG07:4796320	LG07	4796320	Indel	INSERTION	13	FALSE	1.24934	0.72249	0.994916	0.995915	0.955223	0.359604	0.924353	0.995323	0.392348	0.780111	0.392357	0.815658	0.114673	0.047503	0.112167	0.996242	0.0595	0.067746	0.058683	0.072626	0.0475027	FALSE	TRUE	TRUE	intron_variant	MODIFIER	protein_coding	Pokor17228	Potri.003G039475.1	AT3G13860.1	HSP60-3A	heat shock protein 60-3A protein_coding heat shock protein 60-3A heat shock protein 60-3A (HSP60-3A); FUNCTIONS IN: ATP binding; INVOLVED IN: response to cadmium ion; LOCATED IN: mitochondrion, plasma membrane; EXPRESSED IN: 24 plant structures; EXPRESSED DURING: 13 growth stages; CONTAINS InterPro DOMAIN/s: Chaperonin Cpn60/TCP-1 (InterPro:IPR002423), Chaperonin Cpn60, conserved site (InterPro:IPR018370), Chaperonin Cpn60 (InterPro:IPR001844); BEST Arabidopsis thaliana protein match is: heat shock protein 60 (TAIR:AT3G23990.1); Has 33806 Blast hits to 33780 proteins in 8724 species: Archae - 691; Bacteria - 21872; Metazoa - 1598; Fungi - 1587; Plants - 751; Viruses - 2; Other Eukaryotes - 7305 (source: NCBI BLink).
LG07:4796373	LG07	4796373	SNP			FALSE	1.24934	0.723108	0.994916	0.995915	0.957451	0.299364	0.954746	0.995323	0.339647	0.767521	0.334268	0.795643	0.034675	0.015261	0.037881	0.996242	0.021072	0.014045	0.017388	0.014048	0.0140451	FALSE	TRUE	TRUE	intron_variant	MODIFIER	protein_coding	Pokor17228	Potri.003G039475.1	AT3G13860.1	HSP60-3A	heat shock protein 60-3A protein_coding heat shock protein 60-3A heat shock protein 60-3A (HSP60-3A); FUNCTIONS IN: ATP binding; INVOLVED IN: response to cadmium ion; LOCATED IN: mitochondrion, plasma membrane; EXPRESSED IN: 24 plant structures; EXPRESSED DURING: 13 growth stages; CONTAINS InterPro DOMAIN/s: Chaperonin Cpn60/TCP-1 (InterPro:IPR002423), Chaperonin Cpn60, conserved site (InterPro:IPR018370), Chaperonin Cpn60 (InterPro:IPR001844); BEST Arabidopsis thaliana protein match is: heat shock protein 60 (TAIR:AT3G23990.1); Has 33806 Blast hits to 33780 proteins in 8724 species: Archae - 691; Bacteria - 21872; Metazoa - 1598; Fungi - 1587; Plants - 751; Viruses - 2; Other Eukaryotes - 7305 (source: NCBI BLink).
