## Supplementary_TableS14 for "Genomic insights into present local adaptation and future climate change vulnerability of a keystone forest tree species in East Asian" (part 2 of 3)

### Sheet: Sheet1 (continued)
Supplementary Table 14. Detailed information of environmental associated variants identified in this study
LG07:4796385	LG07	4796385	SNP			FALSE	1.6658	0.590101	0.994916	0.995915	0.892842	0.044932	0.80437	0.991616	0.2053	0.595357	0.21831	0.649326	0.430746	0.158911	0.514722	0.96467	0.281682	0.401686	0.289506	0.392802	0.0449317	TRUE	FALSE	FALSE	intron_variant	MODIFIER	protein_coding	Pokor17228	Potri.003G039475.1	AT3G13860.1	HSP60-3A	heat shock protein 60-3A protein_coding heat shock protein 60-3A heat shock protein 60-3A (HSP60-3A); FUNCTIONS IN: ATP binding; INVOLVED IN: response to cadmium ion; LOCATED IN: mitochondrion, plasma membrane; EXPRESSED IN: 24 plant structures; EXPRESSED DURING: 13 growth stages; CONTAINS InterPro DOMAIN/s: Chaperonin Cpn60/TCP-1 (InterPro:IPR002423), Chaperonin Cpn60, conserved site (InterPro:IPR018370), Chaperonin Cpn60 (InterPro:IPR001844); BEST Arabidopsis thaliana protein match is: heat shock protein 60 (TAIR:AT3G23990.1); Has 33806 Blast hits to 33780 proteins in 8724 species: Archae - 691; Bacteria - 21872; Metazoa - 1598; Fungi - 1587; Plants - 751; Viruses - 2; Other Eukaryotes - 7305 (source: NCBI BLink).
LG07:4796388	LG07	4796388	SNP			FALSE	1.23818	0.71679	0.994916	0.995915	0.957411	0.30422	0.957168	0.995323	0.342093	0.76861	0.3279	0.785219	0.035105	0.015375	0.038578	0.996242	0.020214	0.015002	0.01735	0.014017	0.0140171	FALSE	TRUE	TRUE	intron_variant	MODIFIER	protein_coding	Pokor17228	Potri.003G039475.1	AT3G13860.1	HSP60-3A	heat shock protein 60-3A protein_coding heat shock protein 60-3A heat shock protein 60-3A (HSP60-3A); FUNCTIONS IN: ATP binding; INVOLVED IN: response to cadmium ion; LOCATED IN: mitochondrion, plasma membrane; EXPRESSED IN: 24 plant structures; EXPRESSED DURING: 13 growth stages; CONTAINS InterPro DOMAIN/s: Chaperonin Cpn60/TCP-1 (InterPro:IPR002423), Chaperonin Cpn60, conserved site (InterPro:IPR018370), Chaperonin Cpn60 (InterPro:IPR001844); BEST Arabidopsis thaliana protein match is: heat shock protein 60 (TAIR:AT3G23990.1); Has 33806 Blast hits to 33780 proteins in 8724 species: Archae - 691; Bacteria - 21872; Metazoa - 1598; Fungi - 1587; Plants - 751; Viruses - 2; Other Eukaryotes - 7305 (source: NCBI BLink).
LG07:4796402	LG07	4796402	SNP			FALSE	1.66117	0.588496	0.994916	0.995915	0.894744	0.044932	0.802052	0.990906	0.204895	0.596471	0.206532	0.644845	0.418436	0.159762	0.503711	0.96666	0.29481	0.40286	0.287658	0.401754	0.0449317	TRUE	FALSE	FALSE	intron_variant	MODIFIER	protein_coding	Pokor17228	Potri.003G039475.1	AT3G13860.1	HSP60-3A	heat shock protein 60-3A protein_coding heat shock protein 60-3A heat shock protein 60-3A (HSP60-3A); FUNCTIONS IN: ATP binding; INVOLVED IN: response to cadmium ion; LOCATED IN: mitochondrion, plasma membrane; EXPRESSED IN: 24 plant structures; EXPRESSED DURING: 13 growth stages; CONTAINS InterPro DOMAIN/s: Chaperonin Cpn60/TCP-1 (InterPro:IPR002423), Chaperonin Cpn60, conserved site (InterPro:IPR018370), Chaperonin Cpn60 (InterPro:IPR001844); BEST Arabidopsis thaliana protein match is: heat shock protein 60 (TAIR:AT3G23990.1); Has 33806 Blast hits to 33780 proteins in 8724 species: Archae - 691; Bacteria - 21872; Metazoa - 1598; Fungi - 1587; Plants - 751; Viruses - 2; Other Eukaryotes - 7305 (source: NCBI BLink).
LG07:4796427	LG07	4796427	SNP			FALSE	1.4841	0.722077	0.994916	0.995915	0.956436	0.294457	0.957144	0.995323	0.338211	0.763721	0.333077	0.795169	0.034675	0.014877	0.038658	0.996242	0.019995	0.015765	0.019089	0.015426	0.0148766	FALSE	TRUE	TRUE	intron_variant	MODIFIER	protein_coding	Pokor17228	Potri.003G039475.1	AT3G13860.1	HSP60-3A	heat shock protein 60-3A protein_coding heat shock protein 60-3A heat shock protein 60-3A (HSP60-3A); FUNCTIONS IN: ATP binding; INVOLVED IN: response to cadmium ion; LOCATED IN: mitochondrion, plasma membrane; EXPRESSED IN: 24 plant structures; EXPRESSED DURING: 13 growth stages; CONTAINS InterPro DOMAIN/s: Chaperonin Cpn60/TCP-1 (InterPro:IPR002423), Chaperonin Cpn60, conserved site (InterPro:IPR018370), Chaperonin Cpn60 (InterPro:IPR001844); BEST Arabidopsis thaliana protein match is: heat shock protein 60 (TAIR:AT3G23990.1); Has 33806 Blast hits to 33780 proteins in 8724 species: Archae - 691; Bacteria - 21872; Metazoa - 1598; Fungi - 1587; Plants - 751; Viruses - 2; Other Eukaryotes - 7305 (source: NCBI BLink).
LG07:4796438	LG07	4796438	SNP			FALSE	1.4841	0.720054	0.994916	0.995915	0.957451	0.305591	0.95381	0.995323	0.326374	0.767719	0.348212	0.789574	0.035233	0.014868	0.036919	0.996242	0.020214	0.017012	0.019496	0.017125	0.0148676	FALSE	TRUE	TRUE	intron_variant	MODIFIER	protein_coding	Pokor17228	Potri.003G039475.1	AT3G13860.1	HSP60-3A	heat shock protein 60-3A protein_coding heat shock protein 60-3A heat shock protein 60-3A (HSP60-3A); FUNCTIONS IN: ATP binding; INVOLVED IN: response to cadmium ion; LOCATED IN: mitochondrion, plasma membrane; EXPRESSED IN: 24 plant structures; EXPRESSED DURING: 13 growth stages; CONTAINS InterPro DOMAIN/s: Chaperonin Cpn60/TCP-1 (InterPro:IPR002423), Chaperonin Cpn60, conserved site (InterPro:IPR018370), Chaperonin Cpn60 (InterPro:IPR001844); BEST Arabidopsis thaliana protein match is: heat shock protein 60 (TAIR:AT3G23990.1); Has 33806 Blast hits to 33780 proteins in 8724 species: Archae - 691; Bacteria - 21872; Metazoa - 1598; Fungi - 1587; Plants - 751; Viruses - 2; Other Eukaryotes - 7305 (source: NCBI BLink).
LG07:4796443	LG07	4796443	SNP			FALSE	1.4841	0.725784	0.994916	0.995915	0.956682	0.296226	0.959686	0.995323	0.337729	0.768082	0.335906	0.79407	0.032311	0.015161	0.040977	0.996242	0.020064	0.014613	0.018381	0.016926	0.0146135	FALSE	TRUE	TRUE	intron_variant	MODIFIER	protein_coding	Pokor17228	Potri.003G039475.1	AT3G13860.1	HSP60-3A	heat shock protein 60-3A protein_coding heat shock protein 60-3A heat shock protein 60-3A (HSP60-3A); FUNCTIONS IN: ATP binding; INVOLVED IN: response to cadmium ion; LOCATED IN: mitochondrion, plasma membrane; EXPRESSED IN: 24 plant structures; EXPRESSED DURING: 13 growth stages; CONTAINS InterPro DOMAIN/s: Chaperonin Cpn60/TCP-1 (InterPro:IPR002423), Chaperonin Cpn60, conserved site (InterPro:IPR018370), Chaperonin Cpn60 (InterPro:IPR001844); BEST Arabidopsis thaliana protein match is: heat shock protein 60 (TAIR:AT3G23990.1); Has 33806 Blast hits to 33780 proteins in 8724 species: Archae - 691; Bacteria - 21872; Metazoa - 1598; Fungi - 1587; Plants - 751; Viruses - 2; Other Eukaryotes - 7305 (source: NCBI BLink).
LG07:4796489	LG07	4796489	SNP			FALSE	1.4841	0.723181	0.994916	0.995915	0.957482	0.303196	0.957761	0.995323	0.327792	0.765711	0.340035	0.792226	0.035233	0.014868	0.037881	0.996242	0.020214	0.01714	0.019166	0.016823	0.0148676	FALSE	TRUE	TRUE	intron_variant	MODIFIER	protein_coding	Pokor17228	Potri.003G039475.1	AT3G13860.1	HSP60-3A	heat shock protein 60-3A protein_coding heat shock protein 60-3A heat shock protein 60-3A (HSP60-3A); FUNCTIONS IN: ATP binding; INVOLVED IN: response to cadmium ion; LOCATED IN: mitochondrion, plasma membrane; EXPRESSED IN: 24 plant structures; EXPRESSED DURING: 13 growth stages; CONTAINS InterPro DOMAIN/s: Chaperonin Cpn60/TCP-1 (InterPro:IPR002423), Chaperonin Cpn60, conserved site (InterPro:IPR018370), Chaperonin Cpn60 (InterPro:IPR001844); BEST Arabidopsis thaliana protein match is: heat shock protein 60 (TAIR:AT3G23990.1); Has 33806 Blast hits to 33780 proteins in 8724 species: Archae - 691; Bacteria - 21872; Metazoa - 1598; Fungi - 1587; Plants - 751; Viruses - 2; Other Eukaryotes - 7305 (source: NCBI BLink).
LG07:4796688	LG07	4796688	SNP			FALSE	1.77425	0.770578	0.994916	0.995915	0.964593	0.377681	0.963717	0.995323	0.400596	0.800517	0.396951	0.825295	0.074263	0.032363	0.088187	0.996242	0.043533	0.047736	0.043128	0.048024	0.032363	FALSE	TRUE	TRUE	intron_variant	MODIFIER	protein_coding	Pokor17228	Potri.003G039475.1	AT3G13860.1	HSP60-3A	heat shock protein 60-3A protein_coding heat shock protein 60-3A heat shock protein 60-3A (HSP60-3A); FUNCTIONS IN: ATP binding; INVOLVED IN: response to cadmium ion; LOCATED IN: mitochondrion, plasma membrane; EXPRESSED IN: 24 plant structures; EXPRESSED DURING: 13 growth stages; CONTAINS InterPro DOMAIN/s: Chaperonin Cpn60/TCP-1 (InterPro:IPR002423), Chaperonin Cpn60, conserved site (InterPro:IPR018370), Chaperonin Cpn60 (InterPro:IPR001844); BEST Arabidopsis thaliana protein match is: heat shock protein 60 (TAIR:AT3G23990.1); Has 33806 Blast hits to 33780 proteins in 8724 species: Archae - 691; Bacteria - 21872; Metazoa - 1598; Fungi - 1587; Plants - 751; Viruses - 2; Other Eukaryotes - 7305 (source: NCBI BLink).
LG07:4796889	LG07	4796889	SNP			FALSE	1.7574	0.715495	0.994916	0.995915	0.960142	0.300227	0.956381	0.995323	0.347837	0.763594	0.342603	0.792927	0.040274	0.014877	0.037881	0.996242	0.020327	0.017264	0.018381	0.015333	0.0148766	FALSE	TRUE	TRUE	intron_variant	MODIFIER	protein_coding	Pokor17228	Potri.003G039475.1	AT3G13860.1	HSP60-3A	heat shock protein 60-3A protein_coding heat shock protein 60-3A heat shock protein 60-3A (HSP60-3A); FUNCTIONS IN: ATP binding; INVOLVED IN: response to cadmium ion; LOCATED IN: mitochondrion, plasma membrane; EXPRESSED IN: 24 plant structures; EXPRESSED DURING: 13 growth stages; CONTAINS InterPro DOMAIN/s: Chaperonin Cpn60/TCP-1 (InterPro:IPR002423), Chaperonin Cpn60, conserved site (InterPro:IPR018370), Chaperonin Cpn60 (InterPro:IPR001844); BEST Arabidopsis thaliana protein match is: heat shock protein 60 (TAIR:AT3G23990.1); Has 33806 Blast hits to 33780 proteins in 8724 species: Archae - 691; Bacteria - 21872; Metazoa - 1598; Fungi - 1587; Plants - 751; Viruses - 2; Other Eukaryotes - 7305 (source: NCBI BLink).
LG07:4800176	LG07	4800176	SNP			TRUE	0.957287	0.691195	0.992534	0.995915	0.926474	0.362693	0.925121	0.995323	0.31347	0.768191	0.30843	0.76155	0.02584	0.01545	0.032314	0.996242	0.016631	0.016487	0.01338	0.015426	0.0133803	FALSE	TRUE	TRUE	intron_variant	MODIFIER	protein_coding	Pokor17228	Potri.003G039475.1	AT3G13860.1	HSP60-3A	heat shock protein 60-3A protein_coding heat shock protein 60-3A heat shock protein 60-3A (HSP60-3A); FUNCTIONS IN: ATP binding; INVOLVED IN: response to cadmium ion; LOCATED IN: mitochondrion, plasma membrane; EXPRESSED IN: 24 plant structures; EXPRESSED DURING: 13 growth stages; CONTAINS InterPro DOMAIN/s: Chaperonin Cpn60/TCP-1 (InterPro:IPR002423), Chaperonin Cpn60, conserved site (InterPro:IPR018370), Chaperonin Cpn60 (InterPro:IPR001844); BEST Arabidopsis thaliana protein match is: heat shock protein 60 (TAIR:AT3G23990.1); Has 33806 Blast hits to 33780 proteins in 8724 species: Archae - 691; Bacteria - 21872; Metazoa - 1598; Fungi - 1587; Plants - 751; Viruses - 2; Other Eukaryotes - 7305 (source: NCBI BLink).
LG07:4800307	LG07	4800307	SNP			TRUE	0.957287	0.690402	0.992435	0.995915	0.930031	0.370955	0.919953	0.995323	0.313109	0.766331	0.331876	0.766197	0.02638	0.015523	0.036319	0.996585	0.018479	0.015335	0.017267	0.016718	0.0153352	FALSE	TRUE	TRUE	missense_variant	MODERATE	protein_coding	Pokor17228	Potri.003G039475.1	AT3G13860.1	HSP60-3A	heat shock protein 60-3A protein_coding heat shock protein 60-3A heat shock protein 60-3A (HSP60-3A); FUNCTIONS IN: ATP binding; INVOLVED IN: response to cadmium ion; LOCATED IN: mitochondrion, plasma membrane; EXPRESSED IN: 24 plant structures; EXPRESSED DURING: 13 growth stages; CONTAINS InterPro DOMAIN/s: Chaperonin Cpn60/TCP-1 (InterPro:IPR002423), Chaperonin Cpn60, conserved site (InterPro:IPR018370), Chaperonin Cpn60 (InterPro:IPR001844); BEST Arabidopsis thaliana protein match is: heat shock protein 60 (TAIR:AT3G23990.1); Has 33806 Blast hits to 33780 proteins in 8724 species: Archae - 691; Bacteria - 21872; Metazoa - 1598; Fungi - 1587; Plants - 751; Viruses - 2; Other Eukaryotes - 7305 (source: NCBI BLink).
LG07:4800665	LG07	4800665	SNP			TRUE	0.918659	0.690922	0.993311	0.995915	0.943425	0.267701	0.923492	0.995323	0.264528	0.770258	0.25932	0.774709	0.013848	0.015099	0.025217	0.996242	0.014279	0.009129	0.013484	0.009062	0.00906188	FALSE	TRUE	TRUE	intron_variant	MODIFIER	protein_coding	Pokor17228	Potri.003G039475.1	AT3G13860.1	HSP60-3A	heat shock protein 60-3A protein_coding heat shock protein 60-3A heat shock protein 60-3A (HSP60-3A); FUNCTIONS IN: ATP binding; INVOLVED IN: response to cadmium ion; LOCATED IN: mitochondrion, plasma membrane; EXPRESSED IN: 24 plant structures; EXPRESSED DURING: 13 growth stages; CONTAINS InterPro DOMAIN/s: Chaperonin Cpn60/TCP-1 (InterPro:IPR002423), Chaperonin Cpn60, conserved site (InterPro:IPR018370), Chaperonin Cpn60 (InterPro:IPR001844); BEST Arabidopsis thaliana protein match is: heat shock protein 60 (TAIR:AT3G23990.1); Has 33806 Blast hits to 33780 proteins in 8724 species: Archae - 691; Bacteria - 21872; Metazoa - 1598; Fungi - 1587; Plants - 751; Viruses - 2; Other Eukaryotes - 7305 (source: NCBI BLink).
LG07:4800692	LG07	4800692	SNP			TRUE	0.918659	0.696818	0.994647	0.995915	0.945752	0.259086	0.925009	0.995323	0.270035	0.775369	0.254574	0.775445	0.016211	0.015099	0.026067	0.996242	0.013372	0.008757	0.012915	0.009057	0.00875719	FALSE	TRUE	TRUE	intron_variant	MODIFIER	protein_coding	Pokor17228	Potri.003G039475.1	AT3G13860.1	HSP60-3A	heat shock protein 60-3A protein_coding heat shock protein 60-3A heat shock protein 60-3A (HSP60-3A); FUNCTIONS IN: ATP binding; INVOLVED IN: response to cadmium ion; LOCATED IN: mitochondrion, plasma membrane; EXPRESSED IN: 24 plant structures; EXPRESSED DURING: 13 growth stages; CONTAINS InterPro DOMAIN/s: Chaperonin Cpn60/TCP-1 (InterPro:IPR002423), Chaperonin Cpn60, conserved site (InterPro:IPR018370), Chaperonin Cpn60 (InterPro:IPR001844); BEST Arabidopsis thaliana protein match is: heat shock protein 60 (TAIR:AT3G23990.1); Has 33806 Blast hits to 33780 proteins in 8724 species: Archae - 691; Bacteria - 21872; Metazoa - 1598; Fungi - 1587; Plants - 751; Viruses - 2; Other Eukaryotes - 7305 (source: NCBI BLink).
LG07:4800714	LG07	4800714	SNP			TRUE	0.918659	0.686822	0.993692	0.995915	0.944818	0.262257	0.928378	0.995323	0.265354	0.774	0.256774	0.775445	0.013704	0.014877	0.023707	0.996242	0.015354	0.009013	0.01401	0.00923	0.00901312	FALSE	TRUE	TRUE	intron_variant	MODIFIER	protein_coding	Pokor17228	Potri.003G039475.1	AT3G13860.1	HSP60-3A	heat shock protein 60-3A protein_coding heat shock protein 60-3A heat shock protein 60-3A (HSP60-3A); FUNCTIONS IN: ATP binding; INVOLVED IN: response to cadmium ion; LOCATED IN: mitochondrion, plasma membrane; EXPRESSED IN: 24 plant structures; EXPRESSED DURING: 13 growth stages; CONTAINS InterPro DOMAIN/s: Chaperonin Cpn60/TCP-1 (InterPro:IPR002423), Chaperonin Cpn60, conserved site (InterPro:IPR018370), Chaperonin Cpn60 (InterPro:IPR001844); BEST Arabidopsis thaliana protein match is: heat shock protein 60 (TAIR:AT3G23990.1); Has 33806 Blast hits to 33780 proteins in 8724 species: Archae - 691; Bacteria - 21872; Metazoa - 1598; Fungi - 1587; Plants - 751; Viruses - 2; Other Eukaryotes - 7305 (source: NCBI BLink).
LG07:4801214	LG07	4801214	SNP			FALSE	0.924197	0.695294	0.994169	0.995915	0.946276	0.262074	0.926681	0.995323	0.261651	0.773564	0.2589	0.772453	0.016211	0.014279	0.026258	0.996242	0.016517	0.009013	0.013311	0.00932	0.00901312	FALSE	TRUE	TRUE	intron_variant	MODIFIER	protein_coding	Pokor17228	Potri.003G039475.1	AT3G13860.1	HSP60-3A	heat shock protein 60-3A protein_coding heat shock protein 60-3A heat shock protein 60-3A (HSP60-3A); FUNCTIONS IN: ATP binding; INVOLVED IN: response to cadmium ion; LOCATED IN: mitochondrion, plasma membrane; EXPRESSED IN: 24 plant structures; EXPRESSED DURING: 13 growth stages; CONTAINS InterPro DOMAIN/s: Chaperonin Cpn60/TCP-1 (InterPro:IPR002423), Chaperonin Cpn60, conserved site (InterPro:IPR018370), Chaperonin Cpn60 (InterPro:IPR001844); BEST Arabidopsis thaliana protein match is: heat shock protein 60 (TAIR:AT3G23990.1); Has 33806 Blast hits to 33780 proteins in 8724 species: Archae - 691; Bacteria - 21872; Metazoa - 1598; Fungi - 1587; Plants - 751; Viruses - 2; Other Eukaryotes - 7305 (source: NCBI BLink).
LG07:4801291	LG07	4801291	SNP			FALSE	1.24027	0.688121	0.989958	0.990888	0.981041	0.167813	0.96684	0.995323	0.219664	0.789855	0.224426	0.795739	0.052531	0.048747	0.07631	0.996242	0.045408	0.043634	0.042868	0.04188	0.0418799	FALSE	TRUE	TRUE	intron_variant	MODIFIER	protein_coding	Pokor17228	Potri.003G039475.1	AT3G13860.1	HSP60-3A	heat shock protein 60-3A protein_coding heat shock protein 60-3A heat shock protein 60-3A (HSP60-3A); FUNCTIONS IN: ATP binding; INVOLVED IN: response to cadmium ion; LOCATED IN: mitochondrion, plasma membrane; EXPRESSED IN: 24 plant structures; EXPRESSED DURING: 13 growth stages; CONTAINS InterPro DOMAIN/s: Chaperonin Cpn60/TCP-1 (InterPro:IPR002423), Chaperonin Cpn60, conserved site (InterPro:IPR018370), Chaperonin Cpn60 (InterPro:IPR001844); BEST Arabidopsis thaliana protein match is: heat shock protein 60 (TAIR:AT3G23990.1); Has 33806 Blast hits to 33780 proteins in 8724 species: Archae - 691; Bacteria - 21872; Metazoa - 1598; Fungi - 1587; Plants - 751; Viruses - 2; Other Eukaryotes - 7305 (source: NCBI BLink).
LG07:4801995	LG07	4801995	SNP			FALSE	1.46516	0.695941	0.992295	0.995915	0.944052	0.251348	0.924246	0.995323	0.267231	0.771655	0.266378	0.772445	0.016211	0.015465	0.022689	0.996242	0.014858	0.009013	0.013832	0.00923	0.00901312	FALSE	TRUE	TRUE	intron_variant	MODIFIER	protein_coding	Pokor17228	Potri.003G039475.1	AT3G13860.1	HSP60-3A	heat shock protein 60-3A protein_coding heat shock protein 60-3A heat shock protein 60-3A (HSP60-3A); FUNCTIONS IN: ATP binding; INVOLVED IN: response to cadmium ion; LOCATED IN: mitochondrion, plasma membrane; EXPRESSED IN: 24 plant structures; EXPRESSED DURING: 13 growth stages; CONTAINS InterPro DOMAIN/s: Chaperonin Cpn60/TCP-1 (InterPro:IPR002423), Chaperonin Cpn60, conserved site (InterPro:IPR018370), Chaperonin Cpn60 (InterPro:IPR001844); BEST Arabidopsis thaliana protein match is: heat shock protein 60 (TAIR:AT3G23990.1); Has 33806 Blast hits to 33780 proteins in 8724 species: Archae - 691; Bacteria - 21872; Metazoa - 1598; Fungi - 1587; Plants - 751; Viruses - 2; Other Eukaryotes - 7305 (source: NCBI BLink).
LG07:4802572	LG07	4802572	SNP			FALSE	1.33855	0.699197	0.993781	0.995915	0.943037	0.259105	0.929314	0.995323	0.264528	0.777332	0.252088	0.775103	0.016211	0.014841	0.024174	0.996242	0.014842	0.009038	0.013484	0.009057	0.00903783	FALSE	TRUE	TRUE	splice_region_variant&intron_variant	LOW	protein_coding	Pokor17228	Potri.003G039475.1	AT3G13860.1	HSP60-3A	heat shock protein 60-3A protein_coding heat shock protein 60-3A heat shock protein 60-3A (HSP60-3A); FUNCTIONS IN: ATP binding; INVOLVED IN: response to cadmium ion; LOCATED IN: mitochondrion, plasma membrane; EXPRESSED IN: 24 plant structures; EXPRESSED DURING: 13 growth stages; CONTAINS InterPro DOMAIN/s: Chaperonin Cpn60/TCP-1 (InterPro:IPR002423), Chaperonin Cpn60, conserved site (InterPro:IPR018370), Chaperonin Cpn60 (InterPro:IPR001844); BEST Arabidopsis thaliana protein match is: heat shock protein 60 (TAIR:AT3G23990.1); Has 33806 Blast hits to 33780 proteins in 8724 species: Archae - 691; Bacteria - 21872; Metazoa - 1598; Fungi - 1587; Plants - 751; Viruses - 2; Other Eukaryotes - 7305 (source: NCBI BLink).
LG07:4805300	LG07	4805300	SNP			TRUE	0.676834	0.659374	0.979725	0.987008	0.96374	0.172275	0.938454	0.995323	0.199031	0.745755	0.19087	0.757293	0.04302	0.042896	0.084188	0.996242	0.041852	0.044209	0.03825	0.044944	0.03825	FALSE	TRUE	TRUE	missense_variant	MODERATE	protein_coding	Pokor17228	Potri.003G039475.1	AT3G13860.1	HSP60-3A	heat shock protein 60-3A protein_coding heat shock protein 60-3A heat shock protein 60-3A (HSP60-3A); FUNCTIONS IN: ATP binding; INVOLVED IN: response to cadmium ion; LOCATED IN: mitochondrion, plasma membrane; EXPRESSED IN: 24 plant structures; EXPRESSED DURING: 13 growth stages; CONTAINS InterPro DOMAIN/s: Chaperonin Cpn60/TCP-1 (InterPro:IPR002423), Chaperonin Cpn60, conserved site (InterPro:IPR018370), Chaperonin Cpn60 (InterPro:IPR001844); BEST Arabidopsis thaliana protein match is: heat shock protein 60 (TAIR:AT3G23990.1); Has 33806 Blast hits to 33780 proteins in 8724 species: Archae - 691; Bacteria - 21872; Metazoa - 1598; Fungi - 1587; Plants - 751; Viruses - 2; Other Eukaryotes - 7305 (source: NCBI BLink).
LG07:4806442	LG07	4806442	SNP			TRUE	1.53575	0.650383	0.986747	0.977805	0.976998	0.074697	0.953112	0.995323	0.155367	0.751537	0.157214	0.748855	0.034675	0.028469	0.068236	0.996242	0.031265	0.039942	0.026713	0.03718	0.026713	FALSE	TRUE	TRUE	upstream_gene_variant	MODIFIER	protein_coding	Pokor17229	Potri.003G039626.1
LG07:4806517	LG07	4806517	SNP			TRUE	1.53575	0.652265	0.986029	0.976109	0.978415	0.072794	0.953918	0.995323	0.144967	0.754478	0.157214	0.755459	0.03381	0.026484	0.075154	0.996242	0.032111	0.033428	0.024485	0.034792	0.0244847	FALSE	TRUE	TRUE	upstream_gene_variant	MODIFIER	protein_coding	Pokor17229	Potri.003G039626.1
LG07:4806538	LG07	4806538	SNP			TRUE	2.23084	0.428664	0.865152	0.995679	0.711561	0.044932	0.554516	0.86385	0.117467	0.476037	0.124457	0.499511	0.180023	0.105152	0.235803	0.996242	0.184449	0.189127	0.194211	0.193657	0.0449317	TRUE	FALSE	FALSE	upstream_gene_variant	MODIFIER	protein_coding	Pokor17229	Potri.003G039626.1
LG07:4806560	LG07	4806560	SNP			TRUE	2.08752	0.654572	0.986622	0.97805	0.978781	0.075697	0.955675	0.995323	0.153581	0.760034	0.143408	0.752176	0.034001	0.029875	0.067405	0.996242	0.030132	0.037666	0.026656	0.03402	0.0266559	FALSE	TRUE	TRUE	upstream_gene_variant	MODIFIER	protein_coding	Pokor17229	Potri.003G039626.1
LG07:4806945	LG07	4806945	SNP			TRUE	2.25482	0.477222	0.973179	0.995915	0.867533	0.044932	0.79311	0.984834	0.217566	0.516674	0.216753	0.55069	0.55951	0.446789	0.634393	0.996242	0.532872	0.531568	0.542149	0.533696	0.0449317	TRUE	FALSE	FALSE	upstream_gene_variant	MODIFIER	protein_coding	Pokor17229	Potri.003G039626.1
LG07:4807014	LG07	4807014	SNP			TRUE	2.34944	0.464325	0.974097	0.995915	0.866097	0.044932	0.799488	0.986829	0.215004	0.515437	0.209525	0.55155	0.569532	0.449001	0.652728	0.996242	0.541853	0.540262	0.556717	0.541278	0.0449317	TRUE	FALSE	FALSE	upstream_gene_variant	MODIFIER	protein_coding	Pokor17229	Potri.003G039626.1
LG07:4807440	LG07	4807440	Indel	DELETION	5	TRUE	1.82136	0.535738	0.994916	0.995915	0.941849	0.035254	0.808806	0.995323	0.215193	0.638932	0.213451	0.66434	0.828158	0.577477	0.950205	0.958695	0.675705	0.864973	0.658154	0.86358	0.035254	TRUE	FALSE	FALSE	upstream_gene_variant	MODIFIER	protein_coding	Pokor17229	Potri.003G039626.1
LG07:4808724	LG07	4808724	SV	<DEL>	51	FALSE	1.13618	0.918403	0.822269	0.814171	0.977188	0.834352	0.97748	0.995323	0.678883	0.957157	0.697138	0.946839	0.083723	0.04023	0.132024	0.996242	0.056108	0.127341	0.061594	0.129654	0.0402298	FALSE	TRUE	FALSE	downstream_gene_variant	MODIFIER	protein_coding	Pokor17229	Potri.003G039626.1
LG07:5430625	LG07	5430625	Indel	INSERTION	1	FALSE	0.851811	0.829011	0.874548	0.369946	0.775901	0.995054	0.856171	0.995323	0.995643	0.826722	0.995632	0.777267	0.975957	0.99608	0.420386	0.046803	0.995952	0.552122	0.99603	0.557885	0.0468029	FALSE	TRUE	FALSE	intergenic_region	MODIFIER	non_coding	Pokor17278-Pokor17279
LG07:5523669	LG07	5523669	Indel	DELETION	1	FALSE	1.30449	0.880287	0.990951	0.039707	0.443233	0.977417	0.508484	0.447724	0.995643	0.641331	0.995632	0.652135	0.993163	0.99608	0.956636	0.391382	0.995952	0.972825	0.99603	0.972721	0.0397068	TRUE	FALSE	TRUE	downstream_gene_variant	MODIFIER	protein_coding	Pokor17283	Potri.001G191600.2	AT4G23160.1	CRK8	cysteine-rich RLK (RECEPTOR-like protein kinase) 8 protein_coding cysteine-rich RLK (RECEPTOR-like protein kinase) 8 Encodes a cysteine-rich receptor-like protein kinase. cysteine-rich RLK (RECEPTOR-like protein kinase) 8 (CRK8); FUNCTIONS IN: kinase activity; INVOLVED IN: protein amino acid phosphorylation; CONTAINS InterPro DOMAIN/s: Protein kinase, ATP binding site (InterPro:IPR017441), Reverse transcriptase, RNA-dependent DNA polymerase (InterPro:IPR013103), Serine/threonine-protein kinase domain (InterPro:IPR002290), Protein of unknown function DUF26 (InterPro:IPR002902), Serine/threonine-protein kinase-like domain (InterPro:IPR017442), Serine/threonine-protein kinase, active site (InterPro:IPR008271), Protein kinase-like domain (InterPro:IPR011009), Protein kinase, catalytic domain (InterPro:IPR000719), Tyrosine-protein kinase, catalytic domain (InterPro:IPR020635); BEST Arabidopsis thaliana protein match is: cysteine-rich RLK (RECEPTOR-like protein kinase) 6 (TAIR:AT4G23140.1); Has 131284 Blast hits to 128961 proteins in 4748 species: Archae - 114; Bacteria - 13787; Metazoa - 45525; Fungi - 11866; Plants - 40839; Viruses - 427; Other Eukaryotes - 18726 (source: NCBI BLink).
LG07:5523939	LG07	5523939	Indel	INSERTION	9	FALSE	1.2769	0.902667	0.98639	0.039142	0.457895	0.972579	0.514277	0.462408	0.995643	0.651063	0.995632	0.682392	0.986189	0.99608	0.939351	0.419322	0.995952	0.957528	0.99603	0.956148	0.0391421	TRUE	FALSE	TRUE	intergenic_region	MODIFIER	non_coding	Pokor17283-Pokor17284
LG07:5524270	LG07	5524270	Indel	DELETION	1	FALSE	1.32037	0.878765	0.990565	0.038137	0.441786	0.97722	0.500747	0.454212	0.995643	0.639026	0.995632	0.65533	0.993442	0.99608	0.958016	0.404441	0.995952	0.972496	0.99603	0.972165	0.0381372	TRUE	FALSE	TRUE	intergenic_region	MODIFIER	non_coding	Pokor17283-Pokor17284
LG07:5524331	LG07	5524331	Indel	DELETION	1	FALSE	1.45192	0.878933	0.991324	0.038137	0.440603	0.976554	0.497758	0.455548	0.995643	0.639207	0.995632	0.664829	0.993442	0.99608	0.95613	0.397524	0.995952	0.973547	0.99603	0.972243	0.0381372	TRUE	FALSE	TRUE	intergenic_region	MODIFIER	non_coding	Pokor17283-Pokor17284
LG07:5524792	LG07	5524792	Indel	INSERTION	2	TRUE	1.51366	0.879589	0.991464	0.038137	0.432948	0.977701	0.504078	0.450069	0.995643	0.638261	0.995632	0.649168	0.993442	0.99608	0.95725	0.39746	0.995952	0.972837	0.99603	0.972799	0.0381372	TRUE	FALSE	TRUE	intergenic_region	MODIFIER	non_coding	Pokor17283-Pokor17284
LG07:5525502	LG07	5525502	Indel	INSERTION	1	TRUE	1.19207	0.878542	0.99062	0.039371	0.425976	0.975853	0.503298	0.453199	0.995643	0.636753	0.995632	0.648712	0.993442	0.99608	0.957066	0.395933	0.995952	0.972462	0.99603	0.972176	0.0393709	TRUE	FALSE	TRUE	intergenic_region	MODIFIER	non_coding	Pokor17283-Pokor17284
LG07:5525530	LG07	5525530	Indel	INSERTION	1	TRUE	1.19207	0.881502	0.991409	0.038137	0.437354	0.977926	0.502462	0.444281	0.995643	0.640595	0.995632	0.657758	0.993442	0.99608	0.957104	0.398133	0.995952	0.973307	0.99603	0.972165	0.0381372	TRUE	FALSE	TRUE	intergenic_region	MODIFIER	non_coding	Pokor17283-Pokor17284
LG07:5525879	LG07	5525879	SV	<DEL>	11365	FALSE	1.28846	0.866132	0.92276	0.005055	0.370629	0.9871	0.473555	0.344917	0.995643	0.6309	0.995632	0.645283	0.988816	0.998656	0.927099	0.275199	0.995952	0.948605	0.99603	0.948776	0.00505476	TRUE	FALSE	TRUE	intergenic_region	MODIFIER	non_coding	Pokor17283-Pokor17284
LG07:5537566	LG07	5537566	Indel	DELETION	4	FALSE	0.942943	0.878061	0.991859	0.03787	0.430047	0.976305	0.500778	0.455213	0.995643	0.635362	0.995632	0.653115	0.993544	0.99608	0.95856	0.397634	0.995952	0.972912	0.99603	0.973198	0.0378701	TRUE	FALSE	FALSE	intergenic_region	MODIFIER	non_coding	Pokor17283-Pokor17284
LG07:5538717	LG07	5538717	Indel	INSERTION	2	FALSE	0.8677	0.88016	0.991118	0.039707	0.43721	0.976522	0.492289	0.449532	0.995643	0.63391	0.995632	0.657343	0.993442	0.99608	0.958791	0.395667	0.995952	0.973066	0.99603	0.972163	0.0397068	TRUE	FALSE	FALSE	intergenic_region	MODIFIER	non_coding	Pokor17283-Pokor17284
LG07:5538850	LG07	5538850	Indel	DELETION	5	FALSE	0.835764	0.901463	0.987759	0.038137	0.444349	0.971564	0.523477	0.45912	0.995643	0.656862	0.995632	0.674247	0.984618	0.99608	0.93613	0.420698	0.995952	0.957297	0.99603	0.955289	0.0381372	TRUE	FALSE	FALSE	intergenic_region	MODIFIER	non_coding	Pokor17283-Pokor17284
LG07:5538891	LG07	5538891	Indel	INSERTION	1	FALSE	0.859854	0.878101	0.991346	0.038137	0.441605	0.976069	0.495313	0.452137	0.995643	0.632843	0.995632	0.657763	0.993442	0.99608	0.95653	0.396028	0.995952	0.971677	0.99603	0.97217	0.0381372	TRUE	FALSE	FALSE	intergenic_region	MODIFIER	non_coding	Pokor17283-Pokor17284
LG07:5550106	LG07	5550106	Indel	DELETION	1	FALSE	1.00918	0.882639	0.986999	0.039371	0.44073	0.983309	0.519544	0.462357	0.995643	0.640753	0.995632	0.662769	0.994191	0.99608	0.965367	0.385913	0.995952	0.976929	0.99603	0.975973	0.0393709	TRUE	FALSE	TRUE	intergenic_region	MODIFIER	non_coding	Pokor17283-Pokor17284
LG07:5554338	LG07	5554338	Indel	INSERTION	1	FALSE	1.56259	0.879597	0.991346	0.040374	0.441605	0.976555	0.490342	0.443255	0.995643	0.639975	0.995632	0.657116	0.993442	0.99608	0.957107	0.40051	0.995952	0.973564	0.99603	0.973139	0.040374	TRUE	FALSE	TRUE	intergenic_region	MODIFIER	non_coding	Pokor17283-Pokor17284
LG07:5555190	LG07	5555190	SV	<INV>	184	FALSE	1.90763	0.869506	0.92628	0.005055	0.37057	0.988604	0.472704	0.344917	0.995643	0.632007	0.995632	0.649052	0.988922	0.996797	0.92581	0.275553	0.995952	0.951043	0.99603	0.949017	0.00505476	TRUE	FALSE	TRUE	intergenic_region	MODIFIER	non_coding	Pokor17283-Pokor17284
LG07:5555222	LG07	5555222	Indel	INSERTION	1	FALSE	1.6908	0.93677	0.96837	0.04307	0.490944	0.94664	0.589189	0.538707	0.995643	0.725057	0.995632	0.746522	0.949957	0.99608	0.912984	0.443839	0.990377	0.932927	0.99011	0.934981	0.0430704	TRUE	FALSE	TRUE	intergenic_region	MODIFIER	non_coding	Pokor17283-Pokor17284
LG07:5555271	LG07	5555271	Indel	INSERTION	1	FALSE	1.7281	0.87916	0.992353	0.039371	0.430616	0.975187	0.502462	0.456144	0.995643	0.636152	0.995632	0.658613	0.993442	0.99608	0.956441	0.399335	0.995952	0.97266	0.99603	0.972493	0.0393709	TRUE	FALSE	TRUE	intergenic_region	MODIFIER	non_coding	Pokor17283-Pokor17284
LG07:5555508	LG07	5555508	SV	<DEL>	117	FALSE	1.81783	0.882175	0.916507	0.005055	0.394794	0.983028	0.49302	0.344917	0.995643	0.648552	0.995632	0.673931	0.969538	0.99608	0.898436	0.289618	0.995952	0.922562	0.99603	0.922054	0.00505476	TRUE	FALSE	FALSE	intergenic_region	MODIFIER	non_coding	Pokor17283-Pokor17284
LG07:5555630	LG07	5555630	Indel	DELETION	2	FALSE	1.11788	0.923377	0.978501	0.038137	0.4647	0.950418	0.554462	0.502061	0.995643	0.687781	0.995632	0.71645	0.975212	0.99608	0.935995	0.415886	0.995952	0.949948	0.99603	0.952261	0.0381372	TRUE	FALSE	TRUE	intergenic_region	MODIFIER	non_coding	Pokor17283-Pokor17284
LG07:5555634	LG07	5555634	Indel	DELETION	4	FALSE	1.01943	0.925255	0.978501	0.036685	0.464194	0.952592	0.556091	0.492302	0.995643	0.699008	0.995632	0.719416	0.973851	0.99608	0.935478	0.416742	0.995952	0.950934	0.99603	0.950846	0.0366845	TRUE	FALSE	TRUE	intergenic_region	MODIFIER	non_coding	Pokor17283-Pokor17284
LG07:5555823	LG07	5555823	Indel	DELETION	1	FALSE	1.10065	0.884922	0.988616	0.034495	0.423187	0.935408	0.510714	0.443186	0.995643	0.63824	0.995632	0.661715	0.995361	0.99608	0.971954	0.417149	0.995952	0.979947	0.99603	0.981581	0.0344952	TRUE	FALSE	TRUE	intergenic_region	MODIFIER	non_coding	Pokor17283-Pokor17284
LG07:5559043	LG07	5559043	Indel	DELETION	14	FALSE	1.23991	0.884134	0.988257	0.035405	0.421127	0.935589	0.4996	0.447837	0.995643	0.644055	0.995632	0.659378	0.994601	0.99608	0.971217	0.420362	0.995952	0.979823	0.99603	0.980701	0.0354053	TRUE	FALSE	TRUE	intergenic_region	MODIFIER	non_coding	Pokor17283-Pokor17284
LG07:5559070	LG07	5559070	Indel	DELETION	2	FALSE	1.23991	0.889481	0.989007	0.036568	0.423822	0.935771	0.506614	0.451128	0.995643	0.637154	0.995632	0.663685	0.994564	0.99608	0.97189	0.415805	0.995952	0.979939	0.99603	0.981245	0.0365683	TRUE	FALSE	TRUE	intergenic_region	MODIFIER	non_coding	Pokor17283-Pokor17284
LG07:5559496	LG07	5559496	Indel	DELETION	2	FALSE	1.07867	0.884588	0.98746	0.033207	0.426067	0.935998	0.499869	0.442429	0.995643	0.637901	0.995632	0.654518	0.994992	0.99608	0.97098	0.423404	0.995952	0.979823	0.99603	0.980988	0.0332067	TRUE	FALSE	TRUE	intergenic_region	MODIFIER	non_coding	Pokor17283-Pokor17284
LG07:5559507	LG07	5559507	Indel	DELETION	3	FALSE	1.07867	0.883655	0.988743	0.034495	0.420799	0.935326	0.505586	0.442935	0.995643	0.639605	0.995632	0.65595	0.994669	0.99608	0.972105	0.413544	0.995952	0.979946	0.99603	0.981576	0.0344952	TRUE	FALSE	TRUE	intergenic_region	MODIFIER	non_coding	Pokor17283-Pokor17284
LG07:5559798	LG07	5559798	SNP			FALSE	0.972822	0.997078	0.37824	0.027464	0.995803	0.995054	0.996053	0.995323	0.984535	0.996648	0.98369	0.99674	0.995873	0.99608	0.995837	0.55291	0.995952	0.995933	0.99603	0.995909	0.0274641	TRUE	FALSE	FALSE	intergenic_region	MODIFIER	non_coding	Pokor17283-Pokor17284
LG07:5559863	LG07	5559863	Indel	INSERTION	2	FALSE	1.09263	0.884774	0.98694	0.034495	0.425473	0.932305	0.504663	0.447948	0.995643	0.638907	0.995632	0.656487	0.994732	0.99608	0.971411	0.419838	0.995952	0.981175	0.99603	0.980704	0.0344952	TRUE	FALSE	TRUE	intergenic_region	MODIFIER	non_coding	Pokor17283-Pokor17284
LG07:5655300	LG07	5655300	SV	<DEL>	154	FALSE	0.387888	0.647185	0.045641	0.16596	0.723636	0.932732	0.727794	0.71415	0.952442	0.700264	0.948859	0.701563	0.181497	0.736836	0.457996	0.06268	0.483298	0.362916	0.525981	0.346915	0.0456411	TRUE	FALSE	FALSE	upstream_gene_variant	MODIFIER	protein_coding	Pokor17289	Potri.003G045200.1	AT1G51760.1	JR3	JASMONIC ACID RESPONSIVE 3 protein_coding peptidase M20/M25/M40 family protein encodes a member of the six Arabidopsis IAA-amino acid conjugate hydrolase subfamily and conjugates and conjugates IAA-Ala in vitro. Gene is expressed most strongly in roots, stems, and flowers. IAA-ALANINE RESISTANT 3 (IAR3); FUNCTIONS IN: metallopeptidase activity, IAA-Ala conjugate hydrolase activity; INVOLVED IN: proteolysis, response to wounding; LOCATED IN: endoplasmic reticulum, plasma membrane; EXPRESSED IN: callus; CONTAINS InterPro DOMAIN/s: Peptidase M20 (InterPro:IPR002933), Peptidase M20D, mername-AA028/carboxypeptidase Ss1 (InterPro:IPR017439), Peptidase M20, dimerisation (InterPro:IPR011650), Peptidase M20D, amidohydrolase (InterPro:IPR010168); BEST Arabidopsis thaliana protein match is: IAA-leucine resistant (ILR)-like gene 5 (TAIR:AT1G51780.1); Has 13368 Blast hits to 13360 proteins in 1987 species: Archae - 133; Bacteria - 9793; Metazoa - 95; Fungi - 261; Plants - 323; Viruses - 0; Other Eukaryotes - 2763 (source: NCBI BLink).
LG07:6073506	LG07	6073506	SV	<DEL>	214	TRUE	0.405964	0.474623	0.994916	0.60117	0.29396	0.357846	0.217452	0.266791	0.351544	0.352573	0.350287	0.380707	0.995873	0.754989	0.952751	0.046803	0.989948	0.974733	0.988826	0.974239	0.0468029	FALSE	TRUE	TRUE	intergenic_region	MODIFIER	non_coding	Pokor17305-Pokor17306
LG07:7004893	LG07	7004893	SNP			FALSE	0.619236	0.990838	0.529524	0.44471	0.956969	0.976829	0.763787	0.842364	0.527725	0.996648	0.528053	0.994478	0.006367	0.004631	0.014103	0.9726	0.002559	0.006615	0.003855	0.006437	0.00255921	FALSE	TRUE	TRUE	upstream_gene_variant	MODIFIER	protein_coding	Pokor17334	Potri.003G049600.1	AT1G59870.1	PDR8	PLEIOTROPIC DRUG RESISTANCE 8 protein_coding ABC-2 and Plant PDR ABC-type transporter family protein ATP binding cassette transporter. Localized to the plasma membrane in uninfected cells. In infected leaves, the protein concentrated at infection sites. Contributes to nonhost resistance to inappropriate pathogens that enter by direct penetration in a salicylic aciddependent manner. Required for mlo resistance. Has Cd transporter activity (Cd2+ extrusion pump) and contributes to heavy metal resistance. PENETRATION 3 (PEN3); FUNCTIONS IN: ATPase activity, coupled to transmembrane movement of substances, cadmium ion transmembrane transporter activity; INVOLVED IN: in 9 processes; LOCATED IN: mitochondrion, plasma membrane, chloroplast, membrane, chloroplast envelope; EXPRESSED IN: 29 plant structures; EXPRESSED DURING: 13 growth stages; CONTAINS InterPro DOMAIN/s: ATPase, AAA+ type, core (InterPro:IPR003593), ABC transporter-like (InterPro:IPR003439), Plant PDR ABC transporter associated (InterPro:IPR013581), ABC-2 type transporter (InterPro:IPR013525); BEST Arabidopsis thaliana protein match is: pleiotropic drug resistance 7 (TAIR:AT1G15210.1); Has 392230 Blast hits to 282257 proteins in 3986 species: Archae - 7583; Bacteria - 315608; Metazoa - 9692; Fungi - 7346; Plants - 6702; Viruses - 4; Other Eukaryotes - 45295 (source: NCBI BLink).
LG07:7006513	LG07	7006513	SNP			FALSE	0.405961	0.940565	0.370843	0.293881	0.838791	0.964007	0.538681	0.64501	0.421423	0.970087	0.424369	0.947608	0.000833	0.001037	0.003654	0.894352	0.000832	0.003487	0.000846	0.003384	0.00083174	FALSE	TRUE	TRUE	intergenic_region	MODIFIER	non_coding	Pokor17334-Pokor17335
LG07:7006556	LG07	7006556	SNP			FALSE	0.470149	0.963377	0.413523	0.36439	0.889765	0.973057	0.627262	0.733431	0.462442	0.984649	0.455474	0.968882	0.001683	0.002338	0.006703	0.930258	0.001281	0.006615	0.001466	0.005709	0.00128109	FALSE	TRUE	TRUE	intergenic_region	MODIFIER	non_coding	Pokor17334-Pokor17335
LG07:7006666	LG07	7006666	SNP			FALSE	0.355251	0.939747	0.37261	0.294578	0.838807	0.963239	0.529001	0.65645	0.422192	0.970676	0.421862	0.947122	0.000833	0.000938	0.003654	0.899156	0.000832	0.003487	0.000877	0.003376	0.00083174	FALSE	TRUE	TRUE	intergenic_region	MODIFIER	non_coding	Pokor17334-Pokor17335
LG07:7006854	LG07	7006854	SNP			FALSE	0.18945	0.94162	0.36784	0.299293	0.83565	0.96146	0.550646	0.653754	0.428161	0.968266	0.425487	0.945632	0.000833	0.00101	0.003654	0.893053	0.000832	0.003487	0.000867	0.003376	0.00083174	FALSE	TRUE	TRUE	intergenic_region	MODIFIER	non_coding	Pokor17334-Pokor17335
LG07:7007139	LG07	7007139	SNP			FALSE	0.131646	0.939167	0.371631	0.284128	0.841187	0.961771	0.533605	0.64028	0.426779	0.969241	0.424369	0.947366	0.000833	0.00095	0.003654	0.900144	0.000832	0.003487	0.000778	0.003376	0.000778149	FALSE	TRUE	TRUE	intergenic_region	MODIFIER	non_coding	Pokor17334-Pokor17335
LG07:7007212	LG07	7007212	SNP			FALSE	0.129859	0.941818	0.369214	0.29827	0.840213	0.964337	0.542899	0.638435	0.423651	0.970376	0.426029	0.947715	0.000833	0.000837	0.003654	0.900574	0.000832	0.003487	0.000846	0.003376	0.00083174	FALSE	TRUE	TRUE	intergenic_region	MODIFIER	non_coding	Pokor17334-Pokor17335
LG07:7007413	LG07	7007413	SNP			FALSE	0.112788	0.941423	0.3666	0.302266	0.840142	0.962625	0.534291	0.650482	0.423651	0.969038	0.426939	0.946184	0.000833	0.001041	0.003654	0.903105	0.000832	0.003487	0.000794	0.003376	0.000794293	FALSE	TRUE	TRUE	intergenic_region	MODIFIER	non_coding	Pokor17334-Pokor17335
LG07:7007433	LG07	7007433	SNP			FALSE	0.112788	0.939526	0.364362	0.29188	0.836704	0.964752	0.532858	0.640493	0.422899	0.969439	0.421454	0.945657	0.000833	0.00075	0.003654	0.893322	0.000832	0.003784	0.000871	0.003376	0.000750155	FALSE	TRUE	TRUE	intergenic_region	MODIFIER	non_coding	Pokor17334-Pokor17335
LG07:7007522	LG07	7007522	SNP			FALSE	0.13055	0.940079	0.36506	0.312115	0.84032	0.962529	0.531087	0.646793	0.419242	0.970983	0.424369	0.946483	0.000833	0.001	0.003654	0.893961	0.000832	0.003487	0.000855	0.003376	0.00083174	FALSE	TRUE	TRUE	intergenic_region	MODIFIER	non_coding	Pokor17334-Pokor17335
LG07:7007607	LG07	7007607	SNP			FALSE	0.206489	0.941836	0.370128	0.302366	0.837603	0.96303	0.534258	0.639512	0.423651	0.970803	0.421484	0.947289	0.000833	0.001005	0.003654	0.898368	0.000832	0.003487	0.000867	0.003384	0.00083174	FALSE	TRUE	TRUE	upstream_gene_variant	MODIFIER	protein_coding	Pokor17335
LG07:7007795	LG07	7007795	SNP			FALSE	0.457959	0.997078	0.558785	0.336306	0.995803	0.901408	0.961109	0.995323	0.535613	0.996648	0.530175	0.99674	0.01548	0.040148	0.014103	0.820595	0.024309	0.008206	0.025834	0.008708	0.00820624	FALSE	TRUE	FALSE	upstream_gene_variant	MODIFIER	protein_coding	Pokor17335
LG07:7008033	LG07	7008033	SNP			FALSE	0.395775	0.992428	0.523042	0.464503	0.945216	0.99308	0.74715	0.813486	0.56299	0.996648	0.560724	0.994093	0.005091	0.003943	0.014103	0.969542	0.002617	0.006615	0.003324	0.006437	0.00261677	FALSE	TRUE	TRUE	upstream_gene_variant	MODIFIER	protein_coding	Pokor17335
LG07:7008083	LG07	7008083	SNP			FALSE	0.239555	0.988437	0.506099	0.453971	0.958462	0.995054	0.788078	0.839235	0.611146	0.996648	0.615802	0.991601	0.008194	0.010483	0.019916	0.96406	0.006899	0.008243	0.006048	0.00923	0.00604791	FALSE	TRUE	FALSE	upstream_gene_variant	MODIFIER	protein_coding	Pokor17335
LG07:7008485	LG07	7008485	SNP			FALSE	0.298575	0.888177	0.253334	0.138213	0.761423	0.977189	0.451038	0.477265	0.434097	0.921795	0.42957	0.889709	0.008649	0.019037	0.043933	0.873258	0.017047	0.030303	0.018839	0.028642	0.00864876	FALSE	TRUE	FALSE	upstream_gene_variant	MODIFIER	protein_coding	Pokor17335
LG07:7008925	LG07	7008925	SNP			FALSE	0.102351	0.997078	0.518753	0.291322	0.971438	0.992684	0.78351	0.868298	0.582626	0.996648	0.577768	0.99674	0.005127	0.003454	0.014103	0.974539	0.002559	0.006615	0.004542	0.006437	0.0025591	FALSE	TRUE	FALSE	upstream_gene_variant	MODIFIER	protein_coding	Pokor17335
LG07:7008952	LG07	7008952	SNP			FALSE	0.399293	0.997078	0.560168	0.324274	0.981797	0.99104	0.82695	0.898835	0.582757	0.996648	0.581377	0.99674	0.005127	0.002751	0.014103	0.98462	0.002559	0.006615	0.001977	0.006437	0.0019766	FALSE	TRUE	FALSE	upstream_gene_variant	MODIFIER	protein_coding	Pokor17335
LG07:7014746	LG07	7014746	SNP			TRUE	0.354844	0.997078	0.905339	0.728392	0.995803	0.955451	0.953743	0.989537	0.757026	0.996648	0.751703	0.99674	0.070708	0.059472	0.064698	0.9821	0.077882	0.039286	0.075092	0.037549	0.0375488	FALSE	TRUE	TRUE	3_prime_UTR_variant	MODIFIER	protein_coding	Pokor17336	Potri.003G049700.1	AT2G25760.2		Protein kinase family protein Protein kinase family protein; FUNCTIONS IN: protein serine/threonine kinase activity, protein kinase activity, kinase activity, ATP binding; INVOLVED IN: protein amino acid phosphorylation; EXPRESSED IN: 22 plant structures; EXPRESSED DURING: 13 growth stages; CONTAINS InterPro DOMAIN/s: Protein kinase, ATP binding site (InterPro:IPR017441), Protein kinase, catalytic domain (InterPro:IPR000719), Serine/threonine-protein kinase domain (InterPro:IPR002290), Serine/threonine-protein kinase-like domain (InterPro:IPR017442), Serine/threonine-protein kinase, active site (InterPro:IPR008271), Protein kinase-like domain (InterPro:IPR011009); BEST Arabidopsis thaliana protein match is: Protein kinase family protein (TAIR:AT3G13670.1); Has 35333 Blast hits to 34131 proteins in 2444 species: Archae - 798; Bacteria - 22429; Metazoa - 974; Fungi - 991; Plants - 531; Viruses - 0; Other Eukaryotes - 9610 (source: NCBI BLink).
LG07:7073038	LG07	7073038	SNP			FALSE	0.3968	0.991413	0.917165	0.995915	0.995803	0.39289	0.996053	0.978415	0.720999	0.972709	0.732377	0.99674	0.178739	0.047499	0.296299	0.939013	0.104354	0.195457	0.113687	0.21236	0.0474994	FALSE	TRUE	FALSE	intergenic_region	MODIFIER	non_coding	Pokor17337-Pokor17338
LG07:7411636	LG07	7411636	Indel	INSERTION	1	FALSE	0.155417	0.612509	0.736036	0.589023	0.952031	0.663499	0.947673	0.995323	0.263411	0.791817	0.262301	0.775004	0.044954	0.041781	0.202319	0.996242	0.04193	0.148013	0.03639	0.154943	0.0363898	FALSE	TRUE	FALSE	upstream_gene_variant	MODIFIER	protein_coding	Pokor17359	Potri.003G052100.1	AT1G79830.4	GC5	golgin candidate 5 protein_coding golgin candidate 5 This gene is predicted to encode a protein that functions as a Golgi apparatus structural component known as a golgin in mammals and yeast. A fluorescently-tagged version of GC5 co-localizes with Golgi markers, and this localization appears to be replicated using the C-terminal (139 aa) portion of the protein. The C-terminal portion of the protein can also specifically interact with two members of the Rab family of GTPases (RabH1b and RabH1c). golgin candidate 5 (GC5); FUNCTIONS IN: protein binding; INVOLVED IN: biological_process unknown; LOCATED IN: Golgi apparatus, cytoplasm; EXPRESSED IN: 24 plant structures; EXPRESSED DURING: 15 growth stages; CONTAINS InterPro DOMAIN/s: TATA element modulatory factor 1 DNA binding (InterPro:IPR022092), TATA element modulatory factor 1 TATA binding (InterPro:IPR022091).
LG07:7412159	LG07	7412159	SNP			FALSE	0.295062	0.892477	0.989877	0.941502	0.995803	0.915603	0.996053	0.995323	0.641124	0.957185	0.640097	0.93991	0.069613	0.071692	0.087541	0.986654	0.052664	0.072892	0.046122	0.066862	0.0461224	FALSE	TRUE	TRUE	upstream_gene_variant	MODIFIER	protein_coding	Pokor17359	Potri.003G052100.1	AT1G79830.4	GC5	golgin candidate 5 protein_coding golgin candidate 5 This gene is predicted to encode a protein that functions as a Golgi apparatus structural component known as a golgin in mammals and yeast. A fluorescently-tagged version of GC5 co-localizes with Golgi markers, and this localization appears to be replicated using the C-terminal (139 aa) portion of the protein. The C-terminal portion of the protein can also specifically interact with two members of the Rab family of GTPases (RabH1b and RabH1c). golgin candidate 5 (GC5); FUNCTIONS IN: protein binding; INVOLVED IN: biological_process unknown; LOCATED IN: Golgi apparatus, cytoplasm; EXPRESSED IN: 24 plant structures; EXPRESSED DURING: 15 growth stages; CONTAINS InterPro DOMAIN/s: TATA element modulatory factor 1 DNA binding (InterPro:IPR022092), TATA element modulatory factor 1 TATA binding (InterPro:IPR022091).
LG07:7412280	LG07	7412280	SNP			FALSE	0.269274	0.5073	0.965392	0.995915	0.851444	0.699853	0.937356	0.995323	0.403871	0.634882	0.401062	0.593931	0.050027	0.031568	0.186917	0.996242	0.029627	0.133905	0.028399	0.125969	0.0283988	FALSE	TRUE	FALSE	upstream_gene_variant	MODIFIER	protein_coding	Pokor17359	Potri.003G052100.1	AT1G79830.4	GC5	golgin candidate 5 protein_coding golgin candidate 5 This gene is predicted to encode a protein that functions as a Golgi apparatus structural component known as a golgin in mammals and yeast. A fluorescently-tagged version of GC5 co-localizes with Golgi markers, and this localization appears to be replicated using the C-terminal (139 aa) portion of the protein. The C-terminal portion of the protein can also specifically interact with two members of the Rab family of GTPases (RabH1b and RabH1c). golgin candidate 5 (GC5); FUNCTIONS IN: protein binding; INVOLVED IN: biological_process unknown; LOCATED IN: Golgi apparatus, cytoplasm; EXPRESSED IN: 24 plant structures; EXPRESSED DURING: 15 growth stages; CONTAINS InterPro DOMAIN/s: TATA element modulatory factor 1 DNA binding (InterPro:IPR022092), TATA element modulatory factor 1 TATA binding (InterPro:IPR022091).
LG07:8896688	LG07	8896688	Indel	INSERTION	1	FALSE	0.0604969	0.936402	0.840805	0.995915	0.918408	0.995054	0.950963	0.953954	0.984062	0.9063	0.985013	0.941517	0.164639	0.22892	0.05653	0.839463	0.207686	0.035894	0.224216	0.037736	0.0358945	FALSE	TRUE	FALSE	intergenic_region	MODIFIER	non_coding	Pokor17466-Pokor17467
LG07:8896832	LG07	8896832	Indel	DELETION	1	FALSE	0.245725	0.935462	0.846989	0.995915	0.910967	0.995054	0.953289	0.954632	0.990086	0.906554	0.990337	0.941223	0.147934	0.224883	0.03122	0.807305	0.203646	0.022341	0.214667	0.025672	0.0223414	FALSE	TRUE	FALSE	intergenic_region	MODIFIER	non_coding	Pokor17466-Pokor17467
LG07:8896890	LG07	8896890	SNP			FALSE	0.269637	0.871059	0.923739	0.995915	0.702945	0.995054	0.744682	0.784535	0.970462	0.778955	0.970434	0.836695	0.091711	0.147223	0.031968	0.9445	0.15241	0.017331	0.159802	0.015333	0.0153328	FALSE	TRUE	FALSE	intergenic_region	MODIFIER	non_coding	Pokor17466-Pokor17467
LG07:8896895	LG07	8896895	SNP			FALSE	0.242473	0.872363	0.918093	0.995915	0.72922	0.995054	0.768977	0.792605	0.968763	0.793394	0.972101	0.846251	0.076231	0.131382	0.028731	0.92026	0.131427	0.013396	0.14705	0.013362	0.013362	FALSE	TRUE	FALSE	intergenic_region	MODIFIER	non_coding	Pokor17466-Pokor17467
LG07:8897027	LG07	8897027	SNP			FALSE	0.030422	0.871309	0.916273	0.995915	0.723085	0.995054	0.760735	0.788445	0.96879	0.791809	0.969656	0.841832	0.077046	0.130832	0.02935	0.921855	0.124497	0.014046	0.149074	0.013966	0.0139663	FALSE	TRUE	FALSE	intergenic_region	MODIFIER	non_coding	Pokor17466-Pokor17467
LG07:8897238	LG07	8897238	SNP			FALSE	0.0340859	0.872387	0.920742	0.995915	0.727446	0.995054	0.744351	0.787928	0.968314	0.790417	0.966609	0.842203	0.07828	0.129277	0.028485	0.922768	0.130415	0.013394	0.142678	0.013362	0.013362	FALSE	TRUE	FALSE	intergenic_region	MODIFIER	non_coding	Pokor17466-Pokor17467
LG07:8897314	LG07	8897314	SNP			FALSE	0.00470175	0.872243	0.917291	0.995915	0.717464	0.995054	0.759238	0.786498	0.968663	0.79273	0.969445	0.842001	0.075792	0.125416	0.026258	0.922859	0.12878	0.012493	0.144896	0.013388	0.0124934	FALSE	TRUE	FALSE	intergenic_region	MODIFIER	non_coding	Pokor17466-Pokor17467
LG07:8897377	LG07	8897377	SNP			FALSE	0.0370369	0.873848	0.917468	0.995915	0.729788	0.995054	0.753455	0.781994	0.968049	0.791189	0.96685	0.838319	0.08595	0.127718	0.028485	0.923163	0.130908	0.013175	0.143502	0.013032	0.0130321	FALSE	TRUE	FALSE	intergenic_region	MODIFIER	non_coding	Pokor17466-Pokor17467
LG07:8897387	LG07	8897387	SNP			FALSE	0.0336106	0.87269	0.916914	0.995915	0.718721	0.995054	0.747216	0.793254	0.970235	0.793736	0.968635	0.843233	0.075728	0.128383	0.02935	0.922726	0.12909	0.012493	0.141375	0.011719	0.0117185	FALSE	TRUE	FALSE	intergenic_region	MODIFIER	non_coding	Pokor17466-Pokor17467
LG07:8897615	LG07	8897615	SNP			FALSE	0.0391428	0.874916	0.916062	0.995915	0.723195	0.995054	0.765349	0.785331	0.967962	0.788239	0.969725	0.84511	0.079606	0.126395	0.02894	0.919431	0.136218	0.013148	0.143522	0.013144	0.0131438	FALSE	TRUE	FALSE	intergenic_region	MODIFIER	non_coding	Pokor17466-Pokor17467
LG07:8897999	LG07	8897999	SNP			FALSE	0.0388329	0.874895	0.912696	0.995915	0.713635	0.995054	0.755633	0.784438	0.968786	0.790788	0.968701	0.840168	0.076231	0.133022	0.02935	0.917384	0.129251	0.012653	0.14705	0.013144	0.012653	FALSE	TRUE	FALSE	intergenic_region	MODIFIER	non_coding	Pokor17466-Pokor17467
LG07:8898217	LG07	8898217	SNP			FALSE	0.0367663	0.874582	0.916856	0.995915	0.723935	0.995054	0.755935	0.797645	0.968399	0.789981	0.96686	0.841242	0.083225	0.130419	0.027467	0.920745	0.124351	0.013148	0.143364	0.013618	0.0131476	FALSE	TRUE	FALSE	intergenic_region	MODIFIER	non_coding	Pokor17466-Pokor17467
LG07:8898420	LG07	8898420	SNP			FALSE	0.0661865	0.832782	0.903351	0.995915	0.616593	0.995054	0.638971	0.691513	0.958513	0.733296	0.958805	0.78336	0.122538	0.190253	0.064379	0.93851	0.186968	0.034679	0.202404	0.042225	0.0346788	FALSE	TRUE	FALSE	intergenic_region	MODIFIER	non_coding	Pokor17466-Pokor17467
LG07:8898424	LG07	8898424	SNP			FALSE	0.130102	0.873964	0.913456	0.995915	0.730973	0.995054	0.75545	0.787197	0.969637	0.793769	0.969636	0.839489	0.078324	0.129338	0.029769	0.921366	0.128105	0.012493	0.144039	0.013424	0.0124934	FALSE	TRUE	FALSE	intergenic_region	MODIFIER	non_coding	Pokor17466-Pokor17467
LG07:8898531	LG07	8898531	Indel	DELETION	1	FALSE	0.0302656	0.934642	0.842725	0.995915	0.911313	0.995054	0.951011	0.952749	0.989755	0.908668	0.989532	0.941804	0.145374	0.228965	0.032295	0.815462	0.202726	0.022671	0.215338	0.023102	0.0226711	FALSE	TRUE	FALSE	intergenic_region	MODIFIER	non_coding	Pokor17466-Pokor17467
LG07:8898597	LG07	8898597	SNP			FALSE	0.0580373	0.871476	0.915766	0.995915	0.720865	0.995054	0.758724	0.789762	0.969634	0.791614	0.969268	0.847456	0.079617	0.129788	0.02935	0.919431	0.131684	0.012397	0.13914	0.013104	0.012397	FALSE	TRUE	FALSE	intergenic_region	MODIFIER	non_coding	Pokor17466-Pokor17467
LG07:8898682	LG07	8898682	SNP			FALSE	0.0609793	0.875096	0.915154	0.995915	0.713308	0.995054	0.748063	0.791267	0.965652	0.791491	0.969121	0.841745	0.076231	0.126664	0.02935	0.922474	0.130608	0.013175	0.141644	0.012913	0.0129132	FALSE	TRUE	FALSE	intergenic_region	MODIFIER	non_coding	Pokor17466-Pokor17467
LG07:8898741	LG07	8898741	SNP			FALSE	0.00817937	0.872962	0.911257	0.995915	0.724475	0.995054	0.760471	0.793159	0.968162	0.793753	0.967234	0.846658	0.075284	0.125136	0.02935	0.920245	0.134501	0.013148	0.140401	0.013766	0.0131476	FALSE	TRUE	FALSE	intergenic_region	MODIFIER	non_coding	Pokor17466-Pokor17467
LG07:8898751	LG07	8898751	SNP			FALSE	0.100703	0.863696	0.960733	0.995915	0.6624	0.995054	0.747107	0.770281	0.966389	0.778124	0.96547	0.829575	0.095848	0.121789	0.044181	0.979504	0.130415	0.028516	0.142184	0.023543	0.0235429	FALSE	TRUE	FALSE	intergenic_region	MODIFIER	non_coding	Pokor17466-Pokor17467
LG07:8899051	LG07	8899051	SNP			FALSE	0.108494	0.864967	0.898367	0.995915	0.730482	0.995054	0.756001	0.792663	0.962892	0.791106	0.961491	0.834638	0.086033	0.145089	0.040693	0.91526	0.141085	0.021017	0.152171	0.020359	0.0203589	FALSE	TRUE	FALSE	intergenic_region	MODIFIER	non_coding	Pokor17466-Pokor17467
LG07:8899424	LG07	8899424	SNP			FALSE	0.150774	0.872141	0.916866	0.995915	0.726691	0.995054	0.763972	0.786502	0.96904	0.792571	0.971096	0.843076	0.078531	0.127842	0.02935	0.92096	0.131327	0.013174	0.144271	0.011701	0.0117009	FALSE	TRUE	FALSE	intergenic_region	MODIFIER	non_coding	Pokor17466-Pokor17467
LG07:8900177	LG07	8900177	SNP			FALSE	0.0534859	0.870851	0.916608	0.995915	0.725334	0.995054	0.763329	0.794554	0.96898	0.784721	0.969494	0.845475	0.078738	0.129863	0.02935	0.924856	0.129173	0.012593	0.143593	0.012531	0.0125308	FALSE	TRUE	FALSE	intergenic_region	MODIFIER	non_coding	Pokor17466-Pokor17467
LG07:8900194	LG07	8900194	SNP			FALSE	0.0544846	0.874189	0.913483	0.995915	0.723652	0.995054	0.770658	0.785629	0.968906	0.799783	0.96945	0.841082	0.076968	0.128615	0.02935	0.918006	0.129669	0.014466	0.143333	0.012829	0.0128289	FALSE	TRUE	FALSE	intergenic_region	MODIFIER	non_coding	Pokor17466-Pokor17467
LG07:8900653	LG07	8900653	SNP			FALSE	0.0792511	0.851969	0.906706	0.995915	0.68244	0.995054	0.724745	0.74731	0.955698	0.759154	0.957903	0.813634	0.066652	0.100952	0.022657	0.923163	0.102629	0.008243	0.112343	0.008708	0.00824324	FALSE	TRUE	FALSE	intergenic_region	MODIFIER	non_coding	Pokor17466-Pokor17467
LG07:8900908	LG07	8900908	SNP			FALSE	0.0522164	0.871715	0.915628	0.995915	0.725071	0.995054	0.75699	0.78583	0.970261	0.794509	0.968497	0.844164	0.081166	0.129786	0.029109	0.923127	0.130608	0.013541	0.140477	0.01171	0.0117097	FALSE	TRUE	FALSE	intergenic_region	MODIFIER	non_coding	Pokor17466-Pokor17467
LG07:8901214	LG07	8901214	SNP			FALSE	0.112441	0.927048	0.986817	0.995915	0.831847	0.995054	0.868569	0.904504	0.990139	0.857495	0.991397	0.899605	0.164512	0.23604	0.055891	0.957288	0.204485	0.032182	0.213934	0.036703	0.0321816	FALSE	TRUE	TRUE	intergenic_region	MODIFIER	non_coding	Pokor17466-Pokor17467
LG07:8901330	LG07	8901330	SNP			FALSE	0.0332076	0.872173	0.903535	0.995915	0.71953	0.995054	0.759742	0.780378	0.971565	0.788366	0.970919	0.840454	0.080657	0.140148	0.029952	0.916501	0.134263	0.014161	0.149776	0.014869	0.0141612	FALSE	TRUE	FALSE	intergenic_region	MODIFIER	non_coding	Pokor17466-Pokor17467
LG07:8901477	LG07	8901477	SNP			FALSE	0.0602392	0.876299	0.915708	0.995915	0.725155	0.995054	0.755713	0.791459	0.965251	0.791425	0.968823	0.850548	0.077011	0.125889	0.02935	0.923296	0.127003	0.013368	0.144816	0.012221	0.0122214	FALSE	TRUE	FALSE	intergenic_region	MODIFIER	non_coding	Pokor17466-Pokor17467
LG07:8901521	LG07	8901521	SNP			FALSE	0.0574085	0.872672	0.915706	0.995915	0.722505	0.995054	0.760285	0.790859	0.967922	0.795625	0.969348	0.8441	0.077011	0.13516	0.02935	0.922726	0.134519	0.014613	0.142184	0.013032	0.0130321	FALSE	TRUE	FALSE	intergenic_region	MODIFIER	non_coding	Pokor17466-Pokor17467
LG07:8902074	LG07	8902074	SNP			FALSE	0.0125411	0.868533	0.915342	0.995915	0.724455	0.995054	0.761045	0.790737	0.969984	0.796475	0.970919	0.837782	0.077011	0.131958	0.02935	0.921118	0.124015	0.013472	0.144816	0.013104	0.0131036	FALSE	TRUE	FALSE	intergenic_region	MODIFIER	non_coding	Pokor17466-Pokor17467
LG07:8902874	LG07	8902874	SNP			FALSE	0.0855082	0.873726	0.916001	0.995915	0.73106	0.995054	0.762209	0.790419	0.968925	0.790013	0.96723	0.840292	0.078231	0.123974	0.029109	0.919582	0.130045	0.013541	0.136154	0.013708	0.0135406	FALSE	TRUE	FALSE	intergenic_region	MODIFIER	non_coding	Pokor17466-Pokor17467
LG07:8903163	LG07	8903163	SNP			FALSE	0.187811	0.873964	0.914428	0.995915	0.72609	0.995054	0.74918	0.789682	0.966863	0.793473	0.969496	0.841862	0.08559	0.137389	0.02935	0.920618	0.134802	0.012036	0.145752	0.014018	0.0120364	FALSE	TRUE	FALSE	intergenic_region	MODIFIER	non_coding	Pokor17466-Pokor17467
LG07:8903353	LG07	8903353	Indel	DELETION	1	FALSE	0.230913	0.93879	0.850843	0.995915	0.911166	0.995054	0.952681	0.953459	0.99003	0.903472	0.990613	0.940915	0.149211	0.230064	0.032295	0.812672	0.20918	0.025579	0.214132	0.022924	0.0229239	FALSE	TRUE	FALSE	intergenic_region	MODIFIER	non_coding	Pokor17466-Pokor17467
LG07:8903662	LG07	8903662	SNP			FALSE	0.259325	0.869618	0.915973	0.995915	0.717514	0.995054	0.756759	0.7865	0.969132	0.792161	0.968255	0.841061	0.076231	0.129804	0.029567	0.921607	0.132891	0.012493	0.142639	0.012829	0.0124934	FALSE	TRUE	FALSE	intergenic_region	MODIFIER	non_coding	Pokor17466-Pokor17467
LG07:8903721	LG07	8903721	SNP			FALSE	0.260925	0.876231	0.912656	0.995915	0.731122	0.995054	0.768451	0.791071	0.967902	0.787705	0.969343	0.839738	0.077289	0.128945	0.028934	0.925288	0.128126	0.013231	0.147121	0.014217	0.0132312	FALSE	TRUE	FALSE	intergenic_region	MODIFIER	non_coding	Pokor17466-Pokor17467
LG07:8903824	LG07	8903824	SNP			FALSE	0.262863	0.875131	0.916001	0.995915	0.725621	0.995054	0.757455	0.785296	0.967997	0.790206	0.968288	0.84217	0.077011	0.130133	0.029109	0.920618	0.133297	0.010917	0.146351	0.01382	0.0109173	FALSE	TRUE	FALSE	intergenic_region	MODIFIER	non_coding	Pokor17466-Pokor17467
LG07:8904139	LG07	8904139	SNP			FALSE	0.151421	0.866141	0.89456	0.995915	0.715814	0.995054	0.725384	0.78373	0.959187	0.781583	0.963507	0.834551	0.089976	0.157683	0.029952	0.873769	0.154574	0.012715	0.172692	0.014439	0.0127151	FALSE	TRUE	FALSE	intergenic_region	MODIFIER	non_coding	Pokor17466-Pokor17467
LG07:8904259	LG07	8904259	Indel	DELETION	1	FALSE	0.151454	0.933734	0.806308	0.995915	0.911062	0.995054	0.946127	0.950527	0.987962	0.904548	0.987394	0.939249	0.161425	0.272404	0.03082	0.723827	0.229437	0.022359	0.253655	0.02537	0.0223592	FALSE	TRUE	FALSE	intergenic_region	MODIFIER	non_coding	Pokor17466-Pokor17467
LG07:8905078	LG07	8905078	Indel	INSERTION	1	FALSE	0.127121	0.93541	0.800636	0.994875	0.911758	0.995054	0.948358	0.946857	0.988785	0.904844	0.98915	0.942834	0.173467	0.295602	0.039363	0.724795	0.235671	0.026615	0.25331	0.02252	0.0225199	FALSE	TRUE	FALSE	intergenic_region	MODIFIER	non_coding	Pokor17466-Pokor17467
LG07:8905831	LG07	8905831	SNP			FALSE	0.0156427	0.866717	0.892824	0.995915	0.733422	0.995054	0.740835	0.780171	0.961424	0.78439	0.959336	0.838716	0.088779	0.161564	0.02935	0.873656	0.156863	0.013557	0.171975	0.014869	0.0135569	FALSE	TRUE	FALSE	intergenic_region	MODIFIER	non_coding	Pokor17466-Pokor17467
LG07:8905881	LG07	8905881	SNP			FALSE	0.00194036	0.865609	0.893253	0.995915	0.711652	0.995054	0.734806	0.77614	0.96299	0.784396	0.960823	0.837442	0.093277	0.169203	0.03014	0.871031	0.151529	0.014613	0.171358	0.014018	0.0140177	FALSE	TRUE	FALSE	intergenic_region	MODIFIER	non_coding	Pokor17466-Pokor17467
LG07:8906145	LG07	8906145	SNP			FALSE	0.0024456	0.864247	0.893191	0.995915	0.710782	0.995054	0.72517	0.771072	0.959883	0.78224	0.962496	0.833911	0.083723	0.164996	0.029952	0.87424	0.142259	0.014045	0.178443	0.013366	0.0133665	FALSE	TRUE	FALSE	intergenic_region	MODIFIER	non_coding	Pokor17466-Pokor17467
LG07:8906225	LG07	8906225	SNP			FALSE	0.0066512	0.865899	0.893747	0.995915	0.718291	0.995054	0.7307	0.777166	0.961174	0.782261	0.960539	0.834178	0.087598	0.168989	0.029952	0.872228	0.153615	0.013472	0.181583	0.013149	0.0131489	FALSE	TRUE	FALSE	intergenic_region	MODIFIER	non_coding	Pokor17466-Pokor17467
LG07:8906480	LG07	8906480	SNP			FALSE	0.0297962	0.866036	0.894886	0.995915	0.722157	0.995054	0.742178	0.773111	0.95979	0.783811	0.960685	0.836128	0.094234	0.172432	0.029952	0.873374	0.155243	0.013534	0.169903	0.014017	0.0135342	FALSE	TRUE	FALSE	intergenic_region	MODIFIER	non_coding	Pokor17466-Pokor17467
LG07:8906774	LG07	8906774	SNP			FALSE	0.231532	0.867705	0.894067	0.995915	0.714021	0.995054	0.732145	0.772901	0.959883	0.788449	0.96093	0.8329	0.091147	0.163588	0.029952	0.870414	0.160088	0.012511	0.167676	0.012243	0.0122433	FALSE	TRUE	FALSE	intergenic_region	MODIFIER	non_coding	Pokor17466-Pokor17467
LG07:8906986	LG07	8906986	SNP			FALSE	0.302739	0.862993	0.894367	0.995915	0.711442	0.995054	0.742049	0.766133	0.960846	0.779152	0.96137	0.837292	0.092696	0.168613	0.02935	0.867975	0.155243	0.013174	0.183196	0.011169	0.0111693	FALSE	TRUE	FALSE	intergenic_region	MODIFIER	non_coding	Pokor17466-Pokor17467
LG07:8908034	LG07	8908034	SNP			FALSE	0.293893	0.855201	0.937177	0.995915	0.66036	0.995054	0.711777	0.751381	0.959677	0.765765	0.964039	0.813957	0.100589	0.153771	0.042292	0.95409	0.152258	0.024395	0.172768	0.021552	0.0215523	FALSE	TRUE	FALSE	intergenic_region	MODIFIER	non_coding	Pokor17466-Pokor17467
LG07:8908035	LG07	8908035	SNP			FALSE	0.231177	0.862854	0.88857	0.995915	0.71356	0.995054	0.734037	0.767498	0.966151	0.783916	0.965141	0.831911	0.091674	0.157855	0.025362	0.861301	0.152201	0.01079	0.169874	0.010438	0.0104377	FALSE	TRUE	FALSE	intergenic_region	MODIFIER	non_coding	Pokor17466-Pokor17467
LG07:8908270	LG07	8908270	SNP			FALSE	0.232739	0.861423	0.888377	0.995915	0.710025	0.995054	0.724074	0.76505	0.963625	0.774135	0.965867	0.833726	0.084813	0.160352	0.026067	0.863239	0.152833	0.01123	0.168633	0.013618	0.0112305	FALSE	TRUE	FALSE	intergenic_region	MODIFIER	non_coding	Pokor17466-Pokor17467
LG07:8908689	LG07	8908689	SNP			FALSE	0.139898	0.881981	0.888629	0.995915	0.660295	0.995054	0.594936	0.665906	0.897666	0.774135	0.902514	0.844241	0.077289	0.12228	0.016074	0.91693	0.138362	0.009013	0.162072	0.008931	0.00893115	FALSE	TRUE	TRUE	intergenic_region	MODIFIER	non_coding	Pokor17466-Pokor17467
LG07:8909858	LG07	8909858	Indel	DELETION	1	FALSE	0.118989	0.827954	0.738547	0.995915	0.784725	0.995054	0.802174	0.821589	0.866174	0.746486	0.868611	0.817739	0.109429	0.126661	0.014103	0.895782	0.146403	0.009013	0.158308	0.009166	0.00901312	FALSE	TRUE	TRUE	intergenic_region	MODIFIER	non_coding	Pokor17466-Pokor17467
LG07:8910017	LG07	8910017	SNP			FALSE	0.50055	0.866844	0.951886	0.995915	0.662693	0.995054	0.734786	0.766913	0.970323	0.776484	0.970131	0.824896	0.083225	0.121658	0.036209	0.975935	0.128847	0.019149	0.141287	0.02201	0.0191493	FALSE	TRUE	FALSE	intergenic_region	MODIFIER	non_coding	Pokor17466-Pokor17467
LG07:8910361	LG07	8910361	SNP			FALSE	0.0715482	0.880418	0.875504	0.995915	0.650687	0.995054	0.571352	0.639107	0.896848	0.76936	0.89538	0.839498	0.080143	0.13317	0.019916	0.9057	0.152094	0.01143	0.173093	0.009751	0.00975146	FALSE	TRUE	TRUE	intergenic_region	MODIFIER	non_coding	Pokor17466-Pokor17467
LG07:8910404	LG07	8910404	SNP			FALSE	0.074889	0.877905	0.876167	0.995915	0.639654	0.995054	0.575547	0.644701	0.893791	0.768795	0.897448	0.836989	0.081155	0.129277	0.019916	0.905689	0.154509	0.009013	0.171521	0.009308	0.00901312	FALSE	TRUE	TRUE	intergenic_region	MODIFIER	non_coding	Pokor17466-Pokor17467
LG07:8911292	LG07	8911292	SNP			FALSE	0.393452	0.869917	0.914545	0.995915	0.716399	0.995054	0.758961	0.77775	0.97144	0.784282	0.974165	0.838906	0.075685	0.129277	0.023707	0.912358	0.118195	0.010348	0.140899	0.012019	0.0103481	FALSE	TRUE	FALSE	intergenic_region	MODIFIER	non_coding	Pokor17466-Pokor17467
LG07:8912009	LG07	8912009	SNP			FALSE	0.174333	0.881502	0.884569	0.995915	0.660294	0.995054	0.595095	0.675441	0.895348	0.779754	0.895269	0.840049	0.078324	0.125259	0.016074	0.916188	0.13634	0.008821	0.153342	0.00906	0.00882077	FALSE	TRUE	TRUE	intergenic_region	MODIFIER	non_coding	Pokor17466-Pokor17467
LG07:8912216	LG07	8912216	SNP			FALSE	0.0320191	0.883546	0.888438	0.995915	0.657831	0.995054	0.590421	0.685548	0.898463	0.773188	0.900427	0.839498	0.076231	0.120843	0.015401	0.918612	0.140098	0.008967	0.155023	0.008838	0.00883821	FALSE	TRUE	TRUE	intergenic_region	MODIFIER	non_coding	Pokor17466-Pokor17467
LG07:8912580	LG07	8912580	SNP			FALSE	0.0922703	0.880791	0.892725	0.995915	0.673445	0.995054	0.594467	0.678602	0.896887	0.776816	0.896774	0.848898	0.083723	0.122467	0.016549	0.917642	0.139072	0.008967	0.153024	0.009062	0.00896658	FALSE	TRUE	TRUE	intergenic_region	MODIFIER	non_coding	Pokor17466-Pokor17467
LG07:8912821	LG07	8912821	SNP			FALSE	0.0622142	0.880614	0.933752	0.995915	0.582241	0.995054	0.573637	0.664954	0.894773	0.762359	0.894361	0.830099	0.085209	0.113027	0.02935	0.979595	0.146207	0.016481	0.156423	0.014869	0.0148694	FALSE	TRUE	FALSE	intergenic_region	MODIFIER	non_coding	Pokor17466-Pokor17467
LG07:8912891	LG07	8912891	SNP			FALSE	0.0593252	0.886657	0.888815	0.995915	0.664041	0.995054	0.597957	0.678246	0.897662	0.78023	0.900186	0.840602	0.078202	0.118805	0.014658	0.917751	0.144149	0.009013	0.158433	0.009062	0.00901312	FALSE	TRUE	TRUE	intergenic_region	MODIFIER	non_coding	Pokor17466-Pokor17467
LG07:8912969	LG07	8912969	SNP			FALSE	0.0779804	0.883374	0.891123	0.995915	0.667902	0.995054	0.605397	0.666806	0.899976	0.774732	0.891648	0.848097	0.077289	0.124905	0.016074	0.917037	0.142594	0.009013	0.163252	0.009062	0.00901312	FALSE	TRUE	TRUE	intergenic_region	MODIFIER	non_coding	Pokor17466-Pokor17467
LG07:8912994	LG07	8912994	SNP			FALSE	0.398951	0.873506	0.916582	0.995915	0.708612	0.995054	0.752336	0.787872	0.971613	0.790577	0.973241	0.839174	0.075728	0.132438	0.023707	0.910332	0.123848	0.011671	0.142549	0.012531	0.0116712	FALSE	TRUE	FALSE	intergenic_region	MODIFIER	non_coding	Pokor17466-Pokor17467
LG07:8913070	LG07	8913070	SNP			FALSE	0.125777	0.884297	0.884868	0.995915	0.669605	0.995054	0.582543	0.669062	0.896015	0.781917	0.898745	0.843024	0.075728	0.123595	0.016074	0.920521	0.138272	0.009013	0.15257	0.009063	0.00901312	FALSE	TRUE	TRUE	intergenic_region	MODIFIER	non_coding	Pokor17466-Pokor17467
LG07:8913478	LG07	8913478	SNP			FALSE	0.122037	0.886901	0.883915	0.995915	0.661002	0.995054	0.601985	0.680166	0.898305	0.778955	0.90037	0.84508	0.076585	0.128383	0.014939	0.91891	0.143287	0.009013	0.152757	0.009464	0.00901312	FALSE	TRUE	TRUE	upstream_gene_variant	MODIFIER	protein_coding	Pokor17467	Potri.003G062000.1	AT1G27340.1	LCR	LEAF CURLING RESPONSIVENESS protein_coding Galactose oxidase/kelch repeat superfamily protein Galactose oxidase/kelch repeat superfamily protein; CONTAINS InterPro DOMAIN/s: F-box domain, cyclin-like (InterPro:IPR001810), F-box domain, Skp2-like (InterPro:IPR022364), Galactose oxidase/kelch, beta-propeller (InterPro:IPR011043); BEST Arabidopsis thaliana protein match is: Galactose oxidase/kelch repeat superfamily protein (TAIR:AT5G15710.1); Has 1110 Blast hits to 1104 proteins in 52 species: Archae - 0; Bacteria - 1; Metazoa - 2; Fungi - 0; Plants - 1106; Viruses - 0; Other Eukaryotes - 1 (source: NCBI BLink).
LG07:8913759	LG07	8913759	SNP			FALSE	0.0589906	0.892467	0.900381	0.995915	0.668833	0.995054	0.621551	0.697627	0.878703	0.790626	0.884005	0.853564	0.077011	0.111494	0.019916	0.936431	0.137903	0.010307	0.149266	0.009674	0.00967402	FALSE	TRUE	TRUE	upstream_gene_variant	MODIFIER	protein_coding	Pokor17467	Potri.003G062000.1	AT1G27340.1	LCR	LEAF CURLING RESPONSIVENESS protein_coding Galactose oxidase/kelch repeat superfamily protein Galactose oxidase/kelch repeat superfamily protein; CONTAINS InterPro DOMAIN/s: F-box domain, cyclin-like (InterPro:IPR001810), F-box domain, Skp2-like (InterPro:IPR022364), Galactose oxidase/kelch, beta-propeller (InterPro:IPR011043); BEST Arabidopsis thaliana protein match is: Galactose oxidase/kelch repeat superfamily protein (TAIR:AT5G15710.1); Has 1110 Blast hits to 1104 proteins in 52 species: Archae - 0; Bacteria - 1; Metazoa - 2; Fungi - 0; Plants - 1106; Viruses - 0; Other Eukaryotes - 1 (source: NCBI BLink).
LG07:8914273	LG07	8914273	SNP			FALSE	0.00318515	0.858641	0.822142	0.995915	0.630206	0.99373	0.497286	0.600361	0.851386	0.745066	0.858595	0.812968	0.116148	0.194618	0.040656	0.86716	0.212402	0.020516	0.233059	0.023102	0.0205157	FALSE	TRUE	TRUE	upstream_gene_variant	MODIFIER	protein_coding	Pokor17467	Potri.003G062000.1	AT1G27340.1	LCR	LEAF CURLING RESPONSIVENESS protein_coding Galactose oxidase/kelch repeat superfamily protein Galactose oxidase/kelch repeat superfamily protein; CONTAINS InterPro DOMAIN/s: F-box domain, cyclin-like (InterPro:IPR001810), F-box domain, Skp2-like (InterPro:IPR022364), Galactose oxidase/kelch, beta-propeller (InterPro:IPR011043); BEST Arabidopsis thaliana protein match is: Galactose oxidase/kelch repeat superfamily protein (TAIR:AT5G15710.1); Has 1110 Blast hits to 1104 proteins in 52 species: Archae - 0; Bacteria - 1; Metazoa - 2; Fungi - 0; Plants - 1106; Viruses - 0; Other Eukaryotes - 1 (source: NCBI BLink).
LG07:8914329	LG07	8914329	SNP			FALSE	0.0869003	0.76249	0.682679	0.995915	0.506914	0.995054	0.444903	0.497686	0.803091	0.663624	0.798677	0.715671	0.073591	0.131958	0.03014	0.839527	0.143681	0.013148	0.169903	0.013685	0.0131476	FALSE	TRUE	TRUE	upstream_gene_variant	MODIFIER	protein_coding	Pokor17467	Potri.003G062000.1	AT1G27340.1	LCR	LEAF CURLING RESPONSIVENESS protein_coding Galactose oxidase/kelch repeat superfamily protein Galactose oxidase/kelch repeat superfamily protein; CONTAINS InterPro DOMAIN/s: F-box domain, cyclin-like (InterPro:IPR001810), F-box domain, Skp2-like (InterPro:IPR022364), Galactose oxidase/kelch, beta-propeller (InterPro:IPR011043); BEST Arabidopsis thaliana protein match is: Galactose oxidase/kelch repeat superfamily protein (TAIR:AT5G15710.1); Has 1110 Blast hits to 1104 proteins in 52 species: Archae - 0; Bacteria - 1; Metazoa - 2; Fungi - 0; Plants - 1106; Viruses - 0; Other Eukaryotes - 1 (source: NCBI BLink).
LG07:8914341	LG07	8914341	SNP			FALSE	0.175308	0.769262	0.664893	0.995915	0.512516	0.989176	0.419546	0.443059	0.773108	0.657849	0.776444	0.725671	0.102421	0.163483	0.041449	0.830011	0.190734	0.022036	0.212775	0.023102	0.0220363	FALSE	TRUE	TRUE	upstream_gene_variant	MODIFIER	protein_coding	Pokor17467	Potri.003G062000.1	AT1G27340.1	LCR	LEAF CURLING RESPONSIVENESS protein_coding Galactose oxidase/kelch repeat superfamily protein Galactose oxidase/kelch repeat superfamily protein; CONTAINS InterPro DOMAIN/s: F-box domain, cyclin-like (InterPro:IPR001810), F-box domain, Skp2-like (InterPro:IPR022364), Galactose oxidase/kelch, beta-propeller (InterPro:IPR011043); BEST Arabidopsis thaliana protein match is: Galactose oxidase/kelch repeat superfamily protein (TAIR:AT5G15710.1); Has 1110 Blast hits to 1104 proteins in 52 species: Archae - 0; Bacteria - 1; Metazoa - 2; Fungi - 0; Plants - 1106; Viruses - 0; Other Eukaryotes - 1 (source: NCBI BLink).
LG07:8914342	LG07	8914342	SNP			FALSE	0.175308	0.771663	0.675502	0.995915	0.504622	0.989497	0.417184	0.433236	0.785689	0.65129	0.777531	0.719021	0.1016	0.16139	0.03773	0.820296	0.194379	0.019149	0.213934	0.021864	0.0191493	FALSE	TRUE	TRUE	upstream_gene_variant	MODIFIER	protein_coding	Pokor17467	Potri.003G062000.1	AT1G27340.1	LCR	LEAF CURLING RESPONSIVENESS protein_coding Galactose oxidase/kelch repeat superfamily protein Galactose oxidase/kelch repeat superfamily protein; CONTAINS InterPro DOMAIN/s: F-box domain, cyclin-like (InterPro:IPR001810), F-box domain, Skp2-like (InterPro:IPR022364), Galactose oxidase/kelch, beta-propeller (InterPro:IPR011043); BEST Arabidopsis thaliana protein match is: Galactose oxidase/kelch repeat superfamily protein (TAIR:AT5G15710.1); Has 1110 Blast hits to 1104 proteins in 52 species: Archae - 0; Bacteria - 1; Metazoa - 2; Fungi - 0; Plants - 1106; Viruses - 0; Other Eukaryotes - 1 (source: NCBI BLink).
LG07:8914698	LG07	8914698	SNP			FALSE	0.141728	0.710174	0.78714	0.995915	0.451521	0.933781	0.413	0.440167	0.664421	0.611391	0.673923	0.657823	0.095343	0.148267	0.070426	0.92198	0.170003	0.032016	0.20124	0.03402	0.0320164	FALSE	TRUE	FALSE	upstream_gene_variant	MODIFIER	protein_coding	Pokor17467	Potri.003G062000.1	AT1G27340.1	LCR	LEAF CURLING RESPONSIVENESS protein_coding Galactose oxidase/kelch repeat superfamily protein Galactose oxidase/kelch repeat superfamily protein; CONTAINS InterPro DOMAIN/s: F-box domain, cyclin-like (InterPro:IPR001810), F-box domain, Skp2-like (InterPro:IPR022364), Galactose oxidase/kelch, beta-propeller (InterPro:IPR011043); BEST Arabidopsis thaliana protein match is: Galactose oxidase/kelch repeat superfamily protein (TAIR:AT5G15710.1); Has 1110 Blast hits to 1104 proteins in 52 species: Archae - 0; Bacteria - 1; Metazoa - 2; Fungi - 0; Plants - 1106; Viruses - 0; Other Eukaryotes - 1 (source: NCBI BLink).
LG07:8989965	LG07	8989965	SNP			FALSE	1.44741	0.942725	0.994916	0.987506	0.98286	0.733685	0.996053	0.995323	0.629637	0.964537	0.631284	0.96519	0.147192	0.044948	0.311315	0.924365	0.070527	0.253439	0.062762	0.247456	0.0449484	FALSE	TRUE	TRUE	intergenic_region	MODIFIER	non_coding	Pokor17473-Pokor17474
LG07:9034588	LG07	9034588	SNP			FALSE	0.953945	0.741204	0.994916	0.995915	0.995803	0.024542	0.996053	0.995323	0.131804	0.842702	0.128613	0.862954	0.248207	0.152383	0.405421	0.996242	0.191901	0.330513	0.183511	0.33415	0.0245419	TRUE	FALSE	TRUE	intron_variant	MODIFIER	protein_coding	Pokor17478	Potri.003G063100.1	AT5G13640.1	PDAT1	PHOSPHOLIPID:DIACYLGLYCEROL ACYLTRANSFERASE 1 protein_coding phospholipid:diacylglycerol acyltransferase arabidopsis phospholipid:diacylglycerol acyltransferase (PDAT) phospholipid:diacylglycerol acyltransferase (PDAT); FUNCTIONS IN: phosphatidylcholine-sterol O-acyltransferase activity, phospholipid:diacylglycerol acyltransferase activity; INVOLVED IN: lipid metabolic process; LOCATED IN: endoplasmic reticulum, vacuole; EXPRESSED IN: 25 plant structures; EXPRESSED DURING: 15 growth stages; CONTAINS InterPro DOMAIN/s: Lecithin:cholesterol acyltransferase (InterPro:IPR003386); BEST Arabidopsis thaliana protein match is: Lecithin:cholesterol acyltransferase family protein (TAIR:AT3G44830.1); Has 1807 Blast hits to 1807 proteins in 277 species: Archae - 0; Bacteria - 0; Metazoa - 736; Fungi - 347; Plants - 385; Viruses - 0; Other Eukaryotes - 339 (source: NCBI BLink).
LG07:9034709	LG07	9034709	SNP			FALSE	0.803145	0.737657	0.994916	0.995915	0.995803	0.024542	0.996053	0.995323	0.13121	0.835375	0.128613	0.864207	0.238971	0.15233	0.40076	0.996242	0.184357	0.330591	0.191187	0.329971	0.0245419	TRUE	FALSE	TRUE	intron_variant	MODIFIER	protein_coding	Pokor17478	Potri.003G063100.1	AT5G13640.1	PDAT1	PHOSPHOLIPID:DIACYLGLYCEROL ACYLTRANSFERASE 1 protein_coding phospholipid:diacylglycerol acyltransferase arabidopsis phospholipid:diacylglycerol acyltransferase (PDAT) phospholipid:diacylglycerol acyltransferase (PDAT); FUNCTIONS IN: phosphatidylcholine-sterol O-acyltransferase activity, phospholipid:diacylglycerol acyltransferase activity; INVOLVED IN: lipid metabolic process; LOCATED IN: endoplasmic reticulum, vacuole; EXPRESSED IN: 25 plant structures; EXPRESSED DURING: 15 growth stages; CONTAINS InterPro DOMAIN/s: Lecithin:cholesterol acyltransferase (InterPro:IPR003386); BEST Arabidopsis thaliana protein match is: Lecithin:cholesterol acyltransferase family protein (TAIR:AT3G44830.1); Has 1807 Blast hits to 1807 proteins in 277 species: Archae - 0; Bacteria - 0; Metazoa - 736; Fungi - 347; Plants - 385; Viruses - 0; Other Eukaryotes - 339 (source: NCBI BLink).
LG07:9036483	LG07	9036483	SNP			FALSE	0.924791	0.741341	0.994916	0.995915	0.995803	0.02669	0.996053	0.995323	0.129018	0.836971	0.129274	0.867103	0.245751	0.154559	0.401829	0.996242	0.191381	0.325971	0.188823	0.326551	0.0266903	TRUE	FALSE	TRUE	intron_variant	MODIFIER	protein_coding	Pokor17478	Potri.003G063100.1	AT5G13640.1	PDAT1	PHOSPHOLIPID:DIACYLGLYCEROL ACYLTRANSFERASE 1 protein_coding phospholipid:diacylglycerol acyltransferase arabidopsis phospholipid:diacylglycerol acyltransferase (PDAT) phospholipid:diacylglycerol acyltransferase (PDAT); FUNCTIONS IN: phosphatidylcholine-sterol O-acyltransferase activity, phospholipid:diacylglycerol acyltransferase activity; INVOLVED IN: lipid metabolic process; LOCATED IN: endoplasmic reticulum, vacuole; EXPRESSED IN: 25 plant structures; EXPRESSED DURING: 15 growth stages; CONTAINS InterPro DOMAIN/s: Lecithin:cholesterol acyltransferase (InterPro:IPR003386); BEST Arabidopsis thaliana protein match is: Lecithin:cholesterol acyltransferase family protein (TAIR:AT3G44830.1); Has 1807 Blast hits to 1807 proteins in 277 species: Archae - 0; Bacteria - 0; Metazoa - 736; Fungi - 347; Plants - 385; Viruses - 0; Other Eukaryotes - 339 (source: NCBI BLink).
LG07:9165697	LG07	9165697	SNP			FALSE	0.28928	0.712955	0.991695	0.951148	0.843847	0.995054	0.958143	0.987288	0.664627	0.7983	0.656319	0.753224	0.072533	0.075904	0.333171	0.996242	0.036217	0.202502	0.027116	0.196056	0.0271156	FALSE	TRUE	FALSE	upstream_gene_variant	MODIFIER	protein_coding	Pokor17487	Potri.003G063700.2	AT1G72650.2	TRFL6	TRF-like 6 protein_coding TRF-like 6 Arabidopsis thaliana myb family transcription factor (At1g72650) TRF-like 6 (TRFL6); FUNCTIONS IN: DNA binding, sequence-specific DNA binding transcription factor activity; INVOLVED IN: response to cadmium ion, response to salt stress; EXPRESSED IN: 23 plant structures; EXPRESSED DURING: 13 growth stages; CONTAINS InterPro DOMAIN/s: SANT, DNA-binding (InterPro:IPR001005), Homeodomain-like (InterPro:IPR009057), Myb, DNA-binding (InterPro:IPR014778), HTH transcriptional regulator, Myb-type, DNA-binding (InterPro:IPR017930), Homeodomain-related (InterPro:IPR012287); BEST Arabidopsis thaliana protein match is: TRF-like 3 (TAIR:AT1G17460.1); Has 35333 Blast hits to 34131 proteins in 2444 species: Archae - 798; Bacteria - 22429; Metazoa - 974; Fungi - 991; Plants - 531; Viruses - 0; Other Eukaryotes - 9610 (source: NCBI BLink).
LG07:9418849	LG07	9418849	SNP			FALSE	0.543118	0.940432	0.994916	0.995915	0.934007	0.577058	0.95049	0.995323	0.441692	0.94897	0.443595	0.955448	0.069613	0.01403	0.300083	0.917046	0.029308	0.187127	0.026562	0.190602	0.0140296	FALSE	TRUE	TRUE	downstream_gene_variant	MODIFIER	protein_coding	Pokor17516	Potri.003G066800.2	AT5G07990.1	TT7	TRANSPARENT TESTA 7 protein_coding Cytochrome P450 superfamily protein Required for flavonoid 3' hydroxylase activity. TRANSPARENT TESTA 7 (TT7); CONTAINS InterPro DOMAIN/s: Cytochrome P450 (InterPro:IPR001128), Cytochrome P450, E-class, group I (InterPro:IPR002401), Cytochrome P450, conserved site (InterPro:IPR017972); BEST Arabidopsis thaliana protein match is: cytochrome P450, family 706, subfamily A, polypeptide 6 (TAIR:AT4G12320.1); Has 35179 Blast hits to 34934 proteins in 1774 species: Archae - 51; Bacteria - 4733; Metazoa - 12156; Fungi - 7299; Plants - 9637; Viruses - 3; Other Eukaryotes - 1300 (source: NCBI BLink).
LG07:9517727	LG07	9517727	SNP			FALSE	0.490149	0.929006	0.994916	0.995915	0.960456	0.813227	0.996053	0.995323	0.539491	0.934054	0.546674	0.955136	0.055061	0.015099	0.266516	0.982536	0.024842	0.174339	0.025974	0.169312	0.0150987	FALSE	TRUE	FALSE	intron_variant	MODIFIER	protein_coding	Pokor17527
LG07:9610124	LG07	9610124	SNP			FALSE	0.0275044	0.933625	0.743736	0.976299	0.86919	0.630845	0.877758	0.740188	0.924523	0.874782	0.926624	0.889715	0.16199	0.020819	0.16681	0.833565	0.051471	0.104499	0.044284	0.10806	0.0208191	FALSE	TRUE	TRUE	downstream_gene_variant	MODIFIER	protein_coding	Pokor17535	Potri.003G068800.1	AT3G42880.1	PRK3	pollen receptor like kinase 3 protein_coding Leucine-rich repeat protein kinase family protein Leucine-rich repeat protein kinase family protein; FUNCTIONS IN: protein serine/threonine kinase activity, kinase activity, ATP binding; INVOLVED IN: transmembrane receptor protein tyrosine kinase signaling pathway, protein amino acid phosphorylation; LOCATED IN: endomembrane system; EXPRESSED IN: male gametophyte, flower, pollen tube; EXPRESSED DURING: L mature pollen stage, M germinated pollen stage, 4 anthesis; CONTAINS InterPro DOMAIN/s: Protein kinase, catalytic domain (InterPro:IPR000719), Leucine-rich repeat-containing N-terminal domain, type 2 (InterPro:IPR013210), Leucine-rich repeat (InterPro:IPR001611), Serine-threonine/tyrosine-protein kinase (InterPro:IPR001245), Protein kinase-like domain (InterPro:IPR011009); BEST Arabidopsis thaliana protein match is: Leucine-rich repeat protein kinase family protein (TAIR:AT5G20690.1); Has 99886 Blast hits to 64132 proteins in 3251 species: Archae - 77; Bacteria - 7250; Metazoa - 18347; Fungi - 2712; Plants - 63147; Viruses - 166; Other Eukaryotes - 8187 (source: NCBI BLink).
LG07:9610263	LG07	9610263	SNP			TRUE	0.102383	0.792409	0.479112	0.807018	0.793113	0.613571	0.771459	0.58322	0.954633	0.73535	0.955516	0.72325	0.244156	0.024077	0.349233	0.479454	0.063232	0.281972	0.054404	0.279	0.0240773	FALSE	TRUE	TRUE	downstream_gene_variant	MODIFIER	protein_coding	Pokor17535	Potri.003G068800.1	AT3G42880.1	PRK3	pollen receptor like kinase 3 protein_coding Leucine-rich repeat protein kinase family protein Leucine-rich repeat protein kinase family protein; FUNCTIONS IN: protein serine/threonine kinase activity, kinase activity, ATP binding; INVOLVED IN: transmembrane receptor protein tyrosine kinase signaling pathway, protein amino acid phosphorylation; LOCATED IN: endomembrane system; EXPRESSED IN: male gametophyte, flower, pollen tube; EXPRESSED DURING: L mature pollen stage, M germinated pollen stage, 4 anthesis; CONTAINS InterPro DOMAIN/s: Protein kinase, catalytic domain (InterPro:IPR000719), Leucine-rich repeat-containing N-terminal domain, type 2 (InterPro:IPR013210), Leucine-rich repeat (InterPro:IPR001611), Serine-threonine/tyrosine-protein kinase (InterPro:IPR001245), Protein kinase-like domain (InterPro:IPR011009); BEST Arabidopsis thaliana protein match is: Leucine-rich repeat protein kinase family protein (TAIR:AT5G20690.1); Has 99886 Blast hits to 64132 proteins in 3251 species: Archae - 77; Bacteria - 7250; Metazoa - 18347; Fungi - 2712; Plants - 63147; Viruses - 166; Other Eukaryotes - 8187 (source: NCBI BLink).
LG07:10579303	LG07	10579303	SNP			FALSE	0.515601	0.997078	0.245804	0.031453	0.995803	0.995054	0.883639	0.851697	0.995643	0.996648	0.995632	0.99674	0.995873	0.99608	0.995837	0.534183	0.995952	0.995933	0.99603	0.995909	0.0314534	TRUE	FALSE	TRUE	upstream_gene_variant	MODIFIER	protein_coding	Pokor17637	Potri.003G078700.2	AT4G16720.1		Ribosomal protein L23/L15e family protein Ribosomal protein L23/L15e family protein; FUNCTIONS IN: structural constituent of ribosome; INVOLVED IN: translation; LOCATED IN: cytosolic ribosome, ribosome, cytosolic large ribosomal subunit, plasma membrane; EXPRESSED IN: 23 plant structures; EXPRESSED DURING: 13 growth stages; CONTAINS InterPro DOMAIN/s: Ribosomal protein L15e (InterPro:IPR000439), Ribosomal protein L23/L15e, core (InterPro:IPR012678), Ribosomal protein L15e, conserved site (InterPro:IPR020925); BEST Arabidopsis thaliana protein match is: Ribosomal protein L23/L15e family protein (TAIR:AT4G17390.1); Has 1382 Blast hits to 1381 proteins in 431 species: Archae - 314; Bacteria - 0; Metazoa - 409; Fungi - 163; Plants - 282; Viruses - 0; Other Eukaryotes - 214 (source: NCBI BLink).
LG07:10579476	LG07	10579476	SNP			FALSE	0.944507	0.997078	0.210425	0.024044	0.995803	0.947763	0.887128	0.818265	0.995643	0.996648	0.995632	0.99674	0.995873	0.99608	0.995837	0.413449	0.995952	0.995933	0.99603	0.995909	0.0240437	TRUE	FALSE	TRUE	upstream_gene_variant	MODIFIER	protein_coding	Pokor17637	Potri.003G078700.2	AT4G16720.1		Ribosomal protein L23/L15e family protein Ribosomal protein L23/L15e family protein; FUNCTIONS IN: structural constituent of ribosome; INVOLVED IN: translation; LOCATED IN: cytosolic ribosome, ribosome, cytosolic large ribosomal subunit, plasma membrane; EXPRESSED IN: 23 plant structures; EXPRESSED DURING: 13 growth stages; CONTAINS InterPro DOMAIN/s: Ribosomal protein L15e (InterPro:IPR000439), Ribosomal protein L23/L15e, core (InterPro:IPR012678), Ribosomal protein L15e, conserved site (InterPro:IPR020925); BEST Arabidopsis thaliana protein match is: Ribosomal protein L23/L15e family protein (TAIR:AT4G17390.1); Has 1382 Blast hits to 1381 proteins in 431 species: Archae - 314; Bacteria - 0; Metazoa - 409; Fungi - 163; Plants - 282; Viruses - 0; Other Eukaryotes - 214 (source: NCBI BLink).
LG07:10682326	LG07	10682326	SNP			FALSE	1.81539	0.860458	0.994916	0.995915	0.995803	0.675656	0.996053	0.995323	0.535613	0.89046	0.540241	0.92289	0.087856	0.070961	0.342964	0.996242	0.052328	0.207184	0.044504	0.206432	0.0445043	FALSE	TRUE	FALSE	intergenic_region	MODIFIER	non_coding	Pokor17650-Pokor17651
LG07:10682329	LG07	10682329	SNP			FALSE	1.81539	0.860646	0.994916	0.995915	0.995803	0.672487	0.996053	0.995323	0.533282	0.892446	0.543571	0.922399	0.095736	0.072707	0.339149	0.996242	0.053098	0.207498	0.049217	0.196123	0.049217	FALSE	TRUE	FALSE	intergenic_region	MODIFIER	non_coding	Pokor17650-Pokor17651
LG07:11019492	LG07	11019492	SNP			TRUE	0.362875	0.658875	0.70526	0.993629	0.608918	0.659009	0.460735	0.615722	0.263411	0.646808	0.262575	0.652246	0.02733	0.015465	0.116677	0.996242	0.025964	0.07575	0.028204	0.070717	0.0154654	FALSE	TRUE	FALSE	intron_variant	MODIFIER	protein_coding	Pokor17691	Potri.003G083300.1	AT4G17040.1	HON5	happy on norflurazon 5 protein_coding CLP protease R subunit 4 CLP protease R subunit 4 (CLPR4); FUNCTIONS IN: serine-type endopeptidase activity; INVOLVED IN: proteolysis; LOCATED IN: plastid stroma, chloroplast, chloroplast stroma, chloroplast envelope; EXPRESSED IN: 22 plant structures; EXPRESSED DURING: 13 growth stages; CONTAINS InterPro DOMAIN/s: Peptidase S14, ClpP (InterPro:IPR001907); BEST Arabidopsis thaliana protein match is: ATP-dependent caseinolytic (Clp) protease/crotonase family protein (TAIR:AT1G09130.3); Has 30201 Blast hits to 17322 proteins in 780 species: Archae - 12; Bacteria - 1396; Metazoa - 17338; Fungi - 3422; Plants - 5037; Viruses - 0; Other Eukaryotes - 2996 (source: NCBI BLink).
LG07:11019650	LG07	11019650	SNP			TRUE	0.380137	0.627437	0.595656	0.966708	0.519407	0.674178	0.385646	0.480896	0.263411	0.614673	0.243407	0.617887	0.031962	0.020052	0.117294	0.996242	0.042231	0.093148	0.044052	0.088922	0.0200522	FALSE	TRUE	FALSE	intron_variant	MODIFIER	protein_coding	Pokor17691	Potri.003G083300.1	AT4G17040.1	HON5	happy on norflurazon 5 protein_coding CLP protease R subunit 4 CLP protease R subunit 4 (CLPR4); FUNCTIONS IN: serine-type endopeptidase activity; INVOLVED IN: proteolysis; LOCATED IN: plastid stroma, chloroplast, chloroplast stroma, chloroplast envelope; EXPRESSED IN: 22 plant structures; EXPRESSED DURING: 13 growth stages; CONTAINS InterPro DOMAIN/s: Peptidase S14, ClpP (InterPro:IPR001907); BEST Arabidopsis thaliana protein match is: ATP-dependent caseinolytic (Clp) protease/crotonase family protein (TAIR:AT1G09130.3); Has 30201 Blast hits to 17322 proteins in 780 species: Archae - 12; Bacteria - 1396; Metazoa - 17338; Fungi - 3422; Plants - 5037; Viruses - 0; Other Eukaryotes - 2996 (source: NCBI BLink).
LG07:11020993	LG07	11020993	SNP			FALSE	0.494142	0.657492	0.704041	0.993666	0.610229	0.650451	0.460958	0.618608	0.268709	0.649489	0.262761	0.650173	0.02584	0.017081	0.113714	0.996242	0.027285	0.073425	0.029658	0.073614	0.0170814	FALSE	TRUE	FALSE	intron_variant	MODIFIER	protein_coding	Pokor17691	Potri.003G083300.1	AT4G17040.1	HON5	happy on norflurazon 5 protein_coding CLP protease R subunit 4 CLP protease R subunit 4 (CLPR4); FUNCTIONS IN: serine-type endopeptidase activity; INVOLVED IN: proteolysis; LOCATED IN: plastid stroma, chloroplast, chloroplast stroma, chloroplast envelope; EXPRESSED IN: 22 plant structures; EXPRESSED DURING: 13 growth stages; CONTAINS InterPro DOMAIN/s: Peptidase S14, ClpP (InterPro:IPR001907); BEST Arabidopsis thaliana protein match is: ATP-dependent caseinolytic (Clp) protease/crotonase family protein (TAIR:AT1G09130.3); Has 30201 Blast hits to 17322 proteins in 780 species: Archae - 12; Bacteria - 1396; Metazoa - 17338; Fungi - 3422; Plants - 5037; Viruses - 0; Other Eukaryotes - 2996 (source: NCBI BLink).
LG07:11021618	LG07	11021618	SNP			FALSE	0.549489	0.652317	0.693261	0.992788	0.607154	0.645031	0.466456	0.613155	0.251781	0.650601	0.267546	0.654728	0.02527	0.016976	0.116852	0.996242	0.029107	0.076953	0.03101	0.076008	0.0169761	FALSE	TRUE	FALSE	intron_variant	MODIFIER	protein_coding	Pokor17691	Potri.003G083300.1	AT4G17040.1	HON5	happy on norflurazon 5 protein_coding CLP protease R subunit 4 CLP protease R subunit 4 (CLPR4); FUNCTIONS IN: serine-type endopeptidase activity; INVOLVED IN: proteolysis; LOCATED IN: plastid stroma, chloroplast, chloroplast stroma, chloroplast envelope; EXPRESSED IN: 22 plant structures; EXPRESSED DURING: 13 growth stages; CONTAINS InterPro DOMAIN/s: Peptidase S14, ClpP (InterPro:IPR001907); BEST Arabidopsis thaliana protein match is: ATP-dependent caseinolytic (Clp) protease/crotonase family protein (TAIR:AT1G09130.3); Has 30201 Blast hits to 17322 proteins in 780 species: Archae - 12; Bacteria - 1396; Metazoa - 17338; Fungi - 3422; Plants - 5037; Viruses - 0; Other Eukaryotes - 2996 (source: NCBI BLink).
LG07:11029626	LG07	11029626	SNP			FALSE	1.23223	0.672393	0.590193	0.995737	0.490576	0.890412	0.40299	0.452648	0.460156	0.641873	0.447902	0.658624	0.061526	0.047861	0.072639	0.981751	0.075735	0.072892	0.093887	0.067834	0.0478614	FALSE	TRUE	FALSE	synonymous_variant	LOW	protein_coding	Pokor17692	Potri.003G083400.1	AT5G43530.1		Helicase protein with RING/U-box domain Helicase protein with RING/U-box domain; FUNCTIONS IN: in 6 functions; LOCATED IN: chloroplast envelope; EXPRESSED IN: shoot apex, embryo, male gametophyte, flower, seed; EXPRESSED DURING: L mature pollen stage, M germinated pollen stage, petal differentiation and expansion stage, E expanded cotyledon stage, D bilateral stage; CONTAINS InterPro DOMAIN/s: Zinc finger, RING-type, conserved site (InterPro:IPR017907), Zinc finger, RING-type (InterPro:IPR001841), Zinc finger, C3HC4 RING-type (InterPro:IPR018957), DEAD-like helicase, N-terminal (InterPro:IPR014001), DNA/RNA helicase, C-terminal (InterPro:IPR001650), Helicase, superfamily 1/2, ATP-binding domain (InterPro:IPR014021), HIP116, Rad5p N-terminal (InterPro:IPR014905), SNF2-related (InterPro:IPR000330); BEST Arabidopsis thaliana protein match is: DNA/RNA helicase protein (TAIR:AT5G22750.1); Has 1807 Blast hits to 1807 proteins in 277 species: Archae - 0; Bacteria - 0; Metazoa - 736; Fungi - 347; Plants - 385; Viruses - 0; Other Eukaryotes - 339 (source: NCBI BLink).
LG07:11029800	LG07	11029800	SNP			FALSE	1.25939	0.735275	0.715932	0.995915	0.652418	0.834666	0.516498	0.653626	0.453644	0.727757	0.449948	0.745878	0.035233	0.027499	0.055266	0.996242	0.047715	0.033557	0.048758	0.03402	0.0274989	FALSE	TRUE	FALSE	3_prime_UTR_variant	MODIFIER	protein_coding	Pokor17692	Potri.003G083400.1	AT5G43530.1		Helicase protein with RING/U-box domain Helicase protein with RING/U-box domain; FUNCTIONS IN: in 6 functions; LOCATED IN: chloroplast envelope; EXPRESSED IN: shoot apex, embryo, male gametophyte, flower, seed; EXPRESSED DURING: L mature pollen stage, M germinated pollen stage, petal differentiation and expansion stage, E expanded cotyledon stage, D bilateral stage; CONTAINS InterPro DOMAIN/s: Zinc finger, RING-type, conserved site (InterPro:IPR017907), Zinc finger, RING-type (InterPro:IPR001841), Zinc finger, C3HC4 RING-type (InterPro:IPR018957), DEAD-like helicase, N-terminal (InterPro:IPR014001), DNA/RNA helicase, C-terminal (InterPro:IPR001650), Helicase, superfamily 1/2, ATP-binding domain (InterPro:IPR014021), HIP116, Rad5p N-terminal (InterPro:IPR014905), SNF2-related (InterPro:IPR000330); BEST Arabidopsis thaliana protein match is: DNA/RNA helicase protein (TAIR:AT5G22750.1); Has 1807 Blast hits to 1807 proteins in 277 species: Archae - 0; Bacteria - 0; Metazoa - 736; Fungi - 347; Plants - 385; Viruses - 0; Other Eukaryotes - 339 (source: NCBI BLink).
LG07:12178169	LG07	12178169	SNP			FALSE	0.0697602	0.997078	0.409349	0.830772	0.936793	0.028908	0.921084	0.621748	0.626919	0.996648	0.616233	0.99674	0.993598	0.709673	0.994572	0.426467	0.910921	0.973947	0.898836	0.975213	0.0289083	TRUE	FALSE	FALSE	downstream_gene_variant	MODIFIER	protein_coding	Pokor17807	Potri.003G094700.1	AT5G10530.1	LecRK-IX.1	L-type lectin receptor kinase IX.1 protein_coding Concanavalin A-like lectin protein kinase family protein Concanavalin A-like lectin protein kinase family protein; FUNCTIONS IN: kinase activity; INVOLVED IN: protein amino acid phosphorylation; LOCATED IN: endomembrane system; EXPRESSED IN: root; CONTAINS InterPro DOMAIN/s: Legume lectin, beta chain (InterPro:IPR001220), Protein kinase, ATP binding site (InterPro:IPR017441), Serine/threonine-protein kinase-like domain (InterPro:IPR017442), Concanavalin A-like lectin/glucanase, subgroup (InterPro:IPR013320), Protein kinase-like domain (InterPro:IPR011009), Serine/threonine-protein kinase, active site (InterPro:IPR008271), Protein kinase, catalytic domain (InterPro:IPR000719), Concanavalin A-like lectin/glucanase (InterPro:IPR008985); BEST Arabidopsis thaliana protein match is: Concanavalin A-like lectin protein kinase family protein (TAIR:AT5G65600.1); Has 1807 Blast hits to 1807 proteins in 277 species: Archae - 0; Bacteria - 0; Metazoa - 736; Fungi - 347; Plants - 385; Viruses - 0; Other Eukaryotes - 339 (source: NCBI BLink).
LG07:12178202	LG07	12178202	SNP			FALSE	0.535561	0.997078	0.654756	0.995915	0.816217	0.036459	0.861659	0.56358	0.717378	0.993975	0.718268	0.975931	0.993627	0.690765	0.991832	0.550597	0.900132	0.98084	0.889452	0.979761	0.0364591	TRUE	FALSE	FALSE	downstream_gene_variant	MODIFIER	protein_coding	Pokor17807	Potri.003G094700.1	AT5G10530.1	LecRK-IX.1	L-type lectin receptor kinase IX.1 protein_coding Concanavalin A-like lectin protein kinase family protein Concanavalin A-like lectin protein kinase family protein; FUNCTIONS IN: kinase activity; INVOLVED IN: protein amino acid phosphorylation; LOCATED IN: endomembrane system; EXPRESSED IN: root; CONTAINS InterPro DOMAIN/s: Legume lectin, beta chain (InterPro:IPR001220), Protein kinase, ATP binding site (InterPro:IPR017441), Serine/threonine-protein kinase-like domain (InterPro:IPR017442), Concanavalin A-like lectin/glucanase, subgroup (InterPro:IPR013320), Protein kinase-like domain (InterPro:IPR011009), Serine/threonine-protein kinase, active site (InterPro:IPR008271), Protein kinase, catalytic domain (InterPro:IPR000719), Concanavalin A-like lectin/glucanase (InterPro:IPR008985); BEST Arabidopsis thaliana protein match is: Concanavalin A-like lectin protein kinase family protein (TAIR:AT5G65600.1); Has 1807 Blast hits to 1807 proteins in 277 species: Archae - 0; Bacteria - 0; Metazoa - 736; Fungi - 347; Plants - 385; Viruses - 0; Other Eukaryotes - 339 (source: NCBI BLink).
LG07:13219984	LG07	13219984	SNP			FALSE	0.963378	0.997078	0.988233	0.995915	0.995803	0.846363	0.996053	0.995323	0.981659	0.996648	0.981556	0.99674	0.545236	0.709282	0.036113	0.654649	0.63936	0.05148	0.628028	0.052097	0.0361134	FALSE	TRUE	TRUE	intergenic_region	MODIFIER	non_coding	Pokor17939-Pokor17940
LG07:14092605	LG07	14092605	SNP			TRUE	0.342509	0.940884	0.942447	0.850567	0.995803	0.288897	0.996053	0.995323	0.33381	0.996648	0.34096	0.988946	0.076231	0.055571	0.082085	0.996242	0.052279	0.03847	0.044503	0.041606	0.0384699	FALSE	TRUE	TRUE	intron_variant	MODIFIER	protein_coding	Pokor18041	Potri.003G117800.1	AT4G22860.1		Cell cycle regulated microtubule associated protein Cell cycle regulated microtubule associated protein; CONTAINS InterPro DOMAIN/s: Cell cycle regulated microtubule associated protein (InterPro:IPR022021); BEST Arabidopsis thaliana protein match is: Cell cycle regulated microtubule associated protein (TAIR:AT4G11990.1); Has 112 Blast hits to 104 proteins in 26 species: Archae - 0; Bacteria - 0; Metazoa - 14; Fungi - 3; Plants - 89; Viruses - 0; Other Eukaryotes - 6 (source: NCBI BLink).
LG07:14092754	LG07	14092754	SNP			FALSE	0.0526874	0.941702	0.943794	0.849951	0.995803	0.281616	0.996053	0.995323	0.348705	0.996648	0.339119	0.988104	0.075728	0.058713	0.08551	0.996242	0.051471	0.046388	0.043437	0.050501	0.0434373	FALSE	TRUE	TRUE	intron_variant	MODIFIER	protein_coding	Pokor18041	Potri.003G117800.1	AT4G22860.1		Cell cycle regulated microtubule associated protein Cell cycle regulated microtubule associated protein; CONTAINS InterPro DOMAIN/s: Cell cycle regulated microtubule associated protein (InterPro:IPR022021); BEST Arabidopsis thaliana protein match is: Cell cycle regulated microtubule associated protein (TAIR:AT4G11990.1); Has 112 Blast hits to 104 proteins in 26 species: Archae - 0; Bacteria - 0; Metazoa - 14; Fungi - 3; Plants - 89; Viruses - 0; Other Eukaryotes - 6 (source: NCBI BLink).
LG07:14093056	LG07	14093056	SNP			FALSE	0.0252003	0.940432	0.943388	0.853414	0.995803	0.286359	0.996053	0.995323	0.342778	0.996648	0.343571	0.987239	0.077011	0.056679	0.091458	0.996242	0.054004	0.043144	0.044762	0.042748	0.0427484	FALSE	TRUE	TRUE	intron_variant	MODIFIER	protein_coding	Pokor18041	Potri.003G117800.1	AT4G22860.1		Cell cycle regulated microtubule associated protein Cell cycle regulated microtubule associated protein; CONTAINS InterPro DOMAIN/s: Cell cycle regulated microtubule associated protein (InterPro:IPR022021); BEST Arabidopsis thaliana protein match is: Cell cycle regulated microtubule associated protein (TAIR:AT4G11990.1); Has 112 Blast hits to 104 proteins in 26 species: Archae - 0; Bacteria - 0; Metazoa - 14; Fungi - 3; Plants - 89; Viruses - 0; Other Eukaryotes - 6 (source: NCBI BLink).
LG07:14094660	LG07	14094660	SNP			FALSE	0.17747	0.942944	0.948315	0.846804	0.995803	0.270078	0.996053	0.995323	0.339173	0.996648	0.356433	0.98916	0.07485	0.056282	0.071715	0.996242	0.048647	0.03759	0.0422	0.03847	0.0375899	FALSE	TRUE	TRUE	intron_variant	MODIFIER	protein_coding	Pokor18041	Potri.003G117800.1	AT4G22860.1		Cell cycle regulated microtubule associated protein Cell cycle regulated microtubule associated protein; CONTAINS InterPro DOMAIN/s: Cell cycle regulated microtubule associated protein (InterPro:IPR022021); BEST Arabidopsis thaliana protein match is: Cell cycle regulated microtubule associated protein (TAIR:AT4G11990.1); Has 112 Blast hits to 104 proteins in 26 species: Archae - 0; Bacteria - 0; Metazoa - 14; Fungi - 3; Plants - 89; Viruses - 0; Other Eukaryotes - 6 (source: NCBI BLink).
LG07:14094744	LG07	14094744	SNP			FALSE	0.0938952	0.942225	0.947401	0.846735	0.995803	0.262421	0.996053	0.995323	0.346958	0.996648	0.344753	0.989481	0.076231	0.054298	0.067264	0.996242	0.047959	0.038242	0.042868	0.0375	0.0375004	FALSE	TRUE	TRUE	synonymous_variant	LOW	protein_coding	Pokor18041	Potri.003G117800.1	AT4G22860.1		Cell cycle regulated microtubule associated protein Cell cycle regulated microtubule associated protein; CONTAINS InterPro DOMAIN/s: Cell cycle regulated microtubule associated protein (InterPro:IPR022021); BEST Arabidopsis thaliana protein match is: Cell cycle regulated microtubule associated protein (TAIR:AT4G11990.1); Has 112 Blast hits to 104 proteins in 26 species: Archae - 0; Bacteria - 0; Metazoa - 14; Fungi - 3; Plants - 89; Viruses - 0; Other Eukaryotes - 6 (source: NCBI BLink).
LG07:14208062	LG07	14208062	SNP			FALSE	0.60938	0.737008	0.94229	0.995915	0.917967	0.864446	0.935594	0.991312	0.568609	0.784424	0.570576	0.781372	0.02527	0.031568	0.047584	0.988168	0.030376	0.019812	0.036408	0.02208	0.0198124	FALSE	TRUE	FALSE	intergenic_region	MODIFIER	non_coding	Pokor18058-Pokor18059
LG07:14892797	LG07	14892797	Indel	INSERTION	1	FALSE	0.187231	0.997078	0.628761	0.417664	0.995803	0.918242	0.996053	0.995323	0.995643	0.996648	0.995632	0.99674	0.982422	0.99608	0.698915	0.040605	0.995952	0.803037	0.99603	0.801883	0.040605	FALSE	TRUE	TRUE	intergenic_region	MODIFIER	non_coding	Pokor18147-Pokor18148
LG07:14892895	LG07	14892895	Indel	DELETION	4	FALSE	0.224023	0.9549	0.398201	0.358192	0.995803	0.949142	0.996053	0.995323	0.988564	0.986613	0.98859	0.992373	0.31114	0.853245	0.14039	0.032827	0.650387	0.184114	0.667804	0.18919	0.0328266	FALSE	TRUE	FALSE	intergenic_region	MODIFIER	non_coding	Pokor18147-Pokor18148
LG07:14893222	LG07	14893222	SNP			FALSE	1.13335	0.876972	0.140332	0.256724	0.825855	0.995054	0.512114	0.455454	0.93087	0.893821	0.928651	0.871855	0.111203	0.470218	0.02935	0.032827	0.276765	0.047736	0.317766	0.044638	0.02935	FALSE	TRUE	FALSE	intergenic_region	MODIFIER	non_coding	Pokor18147-Pokor18148
LG07:14893590	LG07	14893590	Indel	DELETION	1	FALSE	1.35893	0.995476	0.461037	0.282786	0.995803	0.995054	0.996053	0.995323	0.965067	0.996648	0.961124	0.99674	0.083225	0.261061	0.020948	0.17669	0.178853	0.022372	0.196049	0.023314	0.0209477	FALSE	TRUE	FALSE	intergenic_region	MODIFIER	non_coding	Pokor18147-Pokor18148
LG07:15478383	LG07	15478383	SNP			TRUE	0.661813	0.672245	0.697241	0.883724	0.908027	0.623118	0.757887	0.906975	0.366616	0.721088	0.382118	0.720462	0.07522	0.043393	0.261993	0.996242	0.052806	0.172554	0.049217	0.158536	0.043393	FALSE	TRUE	FALSE	intron_variant	MODIFIER	protein_coding	Pokor18225	Potri.003G136000.1	AT5G53340.1		Galactosyltransferase family protein Galactosyltransferase family protein; FUNCTIONS IN: transferase activity, transferring hexosyl groups, transferase activity, transferring glycosyl groups; INVOLVED IN: protein amino acid glycosylation; LOCATED IN: membrane; EXPRESSED IN: 23 plant structures; EXPRESSED DURING: 14 growth stages; CONTAINS InterPro DOMAIN/s: Glycosyl transferase, family 31 (InterPro:IPR002659); BEST Arabidopsis thaliana protein match is: Galactosyltransferase family protein (TAIR:AT4G32120.1); Has 30201 Blast hits to 17322 proteins in 780 species: Archae - 12; Bacteria - 1396; Metazoa - 17338; Fungi - 3422; Plants - 5037; Viruses - 0; Other Eukaryotes - 2996 (source: NCBI BLink).
LG07:15480181	LG07	15480181	SNP			TRUE	0.550517	0.673624	0.700321	0.88601	0.907852	0.618824	0.752336	0.901272	0.381161	0.717655	0.373696	0.724421	0.075284	0.04284	0.260178	0.996242	0.053739	0.165428	0.048154	0.156784	0.0428397	FALSE	TRUE	FALSE	3_prime_UTR_variant	MODIFIER	protein_coding	Pokor18225	Potri.003G136000.1	AT5G53340.1		Galactosyltransferase family protein Galactosyltransferase family protein; FUNCTIONS IN: transferase activity, transferring hexosyl groups, transferase activity, transferring glycosyl groups; INVOLVED IN: protein amino acid glycosylation; LOCATED IN: membrane; EXPRESSED IN: 23 plant structures; EXPRESSED DURING: 14 growth stages; CONTAINS InterPro DOMAIN/s: Glycosyl transferase, family 31 (InterPro:IPR002659); BEST Arabidopsis thaliana protein match is: Galactosyltransferase family protein (TAIR:AT4G32120.1); Has 30201 Blast hits to 17322 proteins in 780 species: Archae - 12; Bacteria - 1396; Metazoa - 17338; Fungi - 3422; Plants - 5037; Viruses - 0; Other Eukaryotes - 2996 (source: NCBI BLink).
LG07:15481326	LG07	15481326	SNP			FALSE	0.627805	0.682868	0.628732	0.878811	0.8869	0.68088	0.707054	0.861765	0.400924	0.713085	0.391444	0.71729	0.070548	0.043393	0.21454	0.996242	0.052987	0.127795	0.046492	0.126744	0.043393	FALSE	TRUE	FALSE	downstream_gene_variant	MODIFIER	protein_coding	Pokor18225	Potri.003G136000.1	AT5G53340.1		Galactosyltransferase family protein Galactosyltransferase family protein; FUNCTIONS IN: transferase activity, transferring hexosyl groups, transferase activity, transferring glycosyl groups; INVOLVED IN: protein amino acid glycosylation; LOCATED IN: membrane; EXPRESSED IN: 23 plant structures; EXPRESSED DURING: 14 growth stages; CONTAINS InterPro DOMAIN/s: Glycosyl transferase, family 31 (InterPro:IPR002659); BEST Arabidopsis thaliana protein match is: Galactosyltransferase family protein (TAIR:AT4G32120.1); Has 30201 Blast hits to 17322 proteins in 780 species: Archae - 12; Bacteria - 1396; Metazoa - 17338; Fungi - 3422; Plants - 5037; Viruses - 0; Other Eukaryotes - 2996 (source: NCBI BLink).
LG07:15481430	LG07	15481430	SNP			FALSE	0.796521	0.674585	0.697857	0.884572	0.907265	0.618937	0.756694	0.90372	0.385572	0.713145	0.370601	0.72552	0.072692	0.042739	0.26718	0.996242	0.052562	0.162772	0.048322	0.160655	0.0427385	FALSE	TRUE	FALSE	downstream_gene_variant	MODIFIER	protein_coding	Pokor18225	Potri.003G136000.1	AT5G53340.1		Galactosyltransferase family protein Galactosyltransferase family protein; FUNCTIONS IN: transferase activity, transferring hexosyl groups, transferase activity, transferring glycosyl groups; INVOLVED IN: protein amino acid glycosylation; LOCATED IN: membrane; EXPRESSED IN: 23 plant structures; EXPRESSED DURING: 14 growth stages; CONTAINS InterPro DOMAIN/s: Glycosyl transferase, family 31 (InterPro:IPR002659); BEST Arabidopsis thaliana protein match is: Galactosyltransferase family protein (TAIR:AT4G32120.1); Has 30201 Blast hits to 17322 proteins in 780 species: Archae - 12; Bacteria - 1396; Metazoa - 17338; Fungi - 3422; Plants - 5037; Viruses - 0; Other Eukaryotes - 2996 (source: NCBI BLink).
LG07:15698256	LG07	15698256	SNP			FALSE	0.318119	0.58695	0.983244	0.995915	0.654564	0.66007	0.653855	0.853711	0.459557	0.543357	0.457357	0.597574	0.164438	0.048747	0.410822	0.951104	0.096645	0.323779	0.100808	0.317746	0.0487469	FALSE	TRUE	FALSE	intergenic_region	MODIFIER	non_coding	Pokor18260-Pokor18261
LG07:15698269	LG07	15698269	SNP			FALSE	0.354251	0.598403	0.983374	0.995915	0.657122	0.665594	0.65226	0.839635	0.467032	0.545764	0.457773	0.598295	0.164512	0.049374	0.405785	0.951392	0.098294	0.325836	0.102806	0.32044	0.0493742	FALSE	TRUE	FALSE	intergenic_region	MODIFIER	non_coding	Pokor18260-Pokor18261
LG07:15698393	LG07	15698393	SNP			FALSE	0.19048	0.624936	0.944628	0.995915	0.766948	0.235724	0.632084	0.872191	0.188621	0.628224	0.192473	0.643014	0.085251	0.015523	0.331115	0.913206	0.044712	0.225829	0.04251	0.238818	0.0155228	FALSE	TRUE	TRUE	intergenic_region	MODIFIER	non_coding	Pokor18260-Pokor18261
LG07:15698515	LG07	15698515	SNP			FALSE	0.159227	0.620193	0.946539	0.995915	0.757864	0.237856	0.607755	0.877408	0.187134	0.624624	0.17432	0.637734	0.088805	0.015465	0.329615	0.913736	0.044709	0.22537	0.039031	0.228296	0.0154654	FALSE	TRUE	TRUE	intergenic_region	MODIFIER	non_coding	Pokor18260-Pokor18261
LG07:15698693	LG07	15698693	SNP			FALSE	0.32101	0.608377	0.947419	0.995915	0.757815	0.240751	0.623001	0.872865	0.186851	0.635088	0.190206	0.643927	0.090658	0.01559	0.327884	0.915645	0.039602	0.222283	0.038998	0.225117	0.0155898	FALSE	TRUE	TRUE	intergenic_region	MODIFIER	non_coding	Pokor18260-Pokor18261
LG07:15698851	LG07	15698851	SNP			FALSE	0.201962	0.605587	0.928596	0.995915	0.73954	0.286511	0.583625	0.828237	0.197745	0.62807	0.198192	0.6245	0.102126	0.020819	0.359433	0.941588	0.051643	0.261071	0.045638	0.249495	0.0208191	FALSE	TRUE	TRUE	intergenic_region	MODIFIER	non_coding	Pokor18260-Pokor18261
LG07:15698901	LG07	15698901	SNP			FALSE	0.210839	0.52991	0.943794	0.995915	0.646052	0.305988	0.536853	0.78855	0.173722	0.549027	0.16646	0.567875	0.053116	0.006982	0.21369	0.91103	0.021072	0.123555	0.019983	0.123757	0.00698158	FALSE	TRUE	TRUE	intergenic_region	MODIFIER	non_coding	Pokor18260-Pokor18261
LG07:15698948	LG07	15698948	SNP			FALSE	0.138853	0.551797	0.94803	0.995915	0.674806	0.317631	0.571035	0.821641	0.189225	0.574272	0.196163	0.590211	0.044954	0.004631	0.183202	0.900767	0.017753	0.108943	0.015136	0.107929	0.00463051	FALSE	TRUE	TRUE	intergenic_region	MODIFIER	non_coding	Pokor18260-Pokor18261
LG07:15698966	LG07	15698966	SNP			FALSE	0.272441	0.617351	0.943739	0.995915	0.764277	0.238346	0.619722	0.871585	0.186604	0.637683	0.185331	0.641833	0.090123	0.015261	0.329425	0.911122	0.044709	0.221981	0.038742	0.231504	0.0152606	FALSE	TRUE	TRUE	intergenic_region	MODIFIER	non_coding	Pokor18260-Pokor18261
LG07:15707832	LG07	15707832	SNP			FALSE	0.307009	0.820058	0.719514	0.455197	0.96904	0.300317	0.82769	0.973573	0.261947	0.899016	0.2589	0.87811	0.036191	0.033802	0.162949	0.996242	0.04193	0.092608	0.038654	0.089095	0.0338019	FALSE	TRUE	TRUE	intergenic_region	MODIFIER	non_coding	Pokor18260-Pokor18261
LG07:17301826	LG07	17301826	SNP			TRUE	0.130099	0.565469	0.910805	0.995915	0.827916	0.587259	0.835035	0.960935	0.329165	0.64583	0.302888	0.634931	0.049579	0.047473	0.200046	0.996242	0.033492	0.136567	0.035086	0.129203	0.0334922	FALSE	TRUE	FALSE	intron_variant	MODIFIER	protein_coding	Pokor18468	Potri.003G161600.10	AT5G15790.1	HPGT1	RING/U-box superfamily protein RING/U-box superfamily protein; FUNCTIONS IN: zinc ion binding; LOCATED IN: chloroplast; EXPRESSED IN: 23 plant structures; EXPRESSED DURING: 13 growth stages; CONTAINS InterPro DOMAIN/s: Zinc finger, RING-type (InterPro:IPR001841), Zinc finger, C3HC4 RING-type (InterPro:IPR018957); BEST Arabidopsis thaliana protein match is: RING/U-box superfamily protein (TAIR:AT3G02290.1); Has 5281 Blast hits to 5274 proteins in 238 species: Archae - 0; Bacteria - 0; Metazoa - 1803; Fungi - 302; Plants - 2328; Viruses - 9; Other Eukaryotes - 839 (source: NCBI BLink).
LG07:17302442	LG07	17302442	SNP			TRUE	0.288049	0.535795	0.867347	0.995915	0.838221	0.409517	0.784576	0.950376	0.267488	0.637503	0.254574	0.602029	0.078202	0.065754	0.316772	0.996242	0.056453	0.216686	0.048656	0.217091	0.0486557	FALSE	TRUE	FALSE	synonymous_variant	LOW	protein_coding	Pokor18468	Potri.003G161600.10	AT5G15790.1	HPGT1	RING/U-box superfamily protein RING/U-box superfamily protein; FUNCTIONS IN: zinc ion binding; LOCATED IN: chloroplast; EXPRESSED IN: 23 plant structures; EXPRESSED DURING: 13 growth stages; CONTAINS InterPro DOMAIN/s: Zinc finger, RING-type (InterPro:IPR001841), Zinc finger, C3HC4 RING-type (InterPro:IPR018957); BEST Arabidopsis thaliana protein match is: RING/U-box superfamily protein (TAIR:AT3G02290.1); Has 5281 Blast hits to 5274 proteins in 238 species: Archae - 0; Bacteria - 0; Metazoa - 1803; Fungi - 302; Plants - 2328; Viruses - 9; Other Eukaryotes - 839 (source: NCBI BLink).
LG07:17302760	LG07	17302760	SNP			TRUE	0.288049	0.526892	0.866448	0.995915	0.844301	0.42958	0.789808	0.952278	0.268526	0.635545	0.262761	0.597099	0.076231	0.062495	0.30304	0.996242	0.052987	0.218626	0.045988	0.214896	0.0459882	FALSE	TRUE	FALSE	3_prime_UTR_variant	MODIFIER	protein_coding	Pokor18468	Potri.003G161600.10	AT5G15790.1	HPGT1	RING/U-box superfamily protein RING/U-box superfamily protein; FUNCTIONS IN: zinc ion binding; LOCATED IN: chloroplast; EXPRESSED IN: 23 plant structures; EXPRESSED DURING: 13 growth stages; CONTAINS InterPro DOMAIN/s: Zinc finger, RING-type (InterPro:IPR001841), Zinc finger, C3HC4 RING-type (InterPro:IPR018957); BEST Arabidopsis thaliana protein match is: RING/U-box superfamily protein (TAIR:AT3G02290.1); Has 5281 Blast hits to 5274 proteins in 238 species: Archae - 0; Bacteria - 0; Metazoa - 1803; Fungi - 302; Plants - 2328; Viruses - 9; Other Eukaryotes - 839 (source: NCBI BLink).
LG07:17302873	LG07	17302873	SNP			FALSE	0.674282	0.777987	0.970825	0.995915	0.920781	0.840056	0.920116	0.989274	0.498875	0.817909	0.502393	0.817591	0.067806	0.052613	0.179049	0.996242	0.04193	0.099846	0.038907	0.094959	0.0389074	FALSE	TRUE	FALSE	3_prime_UTR_variant	MODIFIER	protein_coding	Pokor18468	Potri.003G161600.10	AT5G15790.1	HPGT1	RING/U-box superfamily protein RING/U-box superfamily protein; FUNCTIONS IN: zinc ion binding; LOCATED IN: chloroplast; EXPRESSED IN: 23 plant structures; EXPRESSED DURING: 13 growth stages; CONTAINS InterPro DOMAIN/s: Zinc finger, RING-type (InterPro:IPR001841), Zinc finger, C3HC4 RING-type (InterPro:IPR018957); BEST Arabidopsis thaliana protein match is: RING/U-box superfamily protein (TAIR:AT3G02290.1); Has 5281 Blast hits to 5274 proteins in 238 species: Archae - 0; Bacteria - 0; Metazoa - 1803; Fungi - 302; Plants - 2328; Viruses - 9; Other Eukaryotes - 839 (source: NCBI BLink).
LG07:17302934	LG07	17302934	SNP			FALSE	0.581153	0.530104	0.867482	0.995915	0.84176	0.426444	0.798909	0.952812	0.258732	0.633262	0.261117	0.592076	0.07563	0.061592	0.304707	0.996242	0.053739	0.216021	0.049212	0.208557	0.0492115	FALSE	TRUE	FALSE	3_prime_UTR_variant	MODIFIER	protein_coding	Pokor18468	Potri.003G161600.10	AT5G15790.1	HPGT1	RING/U-box superfamily protein RING/U-box superfamily protein; FUNCTIONS IN: zinc ion binding; LOCATED IN: chloroplast; EXPRESSED IN: 23 plant structures; EXPRESSED DURING: 13 growth stages; CONTAINS InterPro DOMAIN/s: Zinc finger, RING-type (InterPro:IPR001841), Zinc finger, C3HC4 RING-type (InterPro:IPR018957); BEST Arabidopsis thaliana protein match is: RING/U-box superfamily protein (TAIR:AT3G02290.1); Has 5281 Blast hits to 5274 proteins in 238 species: Archae - 0; Bacteria - 0; Metazoa - 1803; Fungi - 302; Plants - 2328; Viruses - 9; Other Eukaryotes - 839 (source: NCBI BLink).
LG07:17302944	LG07	17302944	SNP			FALSE	0.581153	0.530232	0.86889	0.995915	0.838999	0.417914	0.793533	0.950481	0.263411	0.627641	0.260295	0.606103	0.075685	0.059472	0.306665	0.996242	0.056453	0.207498	0.048758	0.211273	0.048758	FALSE	TRUE	FALSE	3_prime_UTR_variant	MODIFIER	protein_coding	Pokor18468	Potri.003G161600.10	AT5G15790.1	HPGT1	RING/U-box superfamily protein RING/U-box superfamily protein; FUNCTIONS IN: zinc ion binding; LOCATED IN: chloroplast; EXPRESSED IN: 23 plant structures; EXPRESSED DURING: 13 growth stages; CONTAINS InterPro DOMAIN/s: Zinc finger, RING-type (InterPro:IPR001841), Zinc finger, C3HC4 RING-type (InterPro:IPR018957); BEST Arabidopsis thaliana protein match is: RING/U-box superfamily protein (TAIR:AT3G02290.1); Has 5281 Blast hits to 5274 proteins in 238 species: Archae - 0; Bacteria - 0; Metazoa - 1803; Fungi - 302; Plants - 2328; Viruses - 9; Other Eukaryotes - 839 (source: NCBI BLink).
LG07:17315001	LG07	17315001	SNP			FALSE	0.275252	0.662219	0.903411	0.995915	0.837524	0.990374	0.868272	0.943861	0.590027	0.702007	0.573177	0.69418	0.071831	0.066702	0.210942	0.996242	0.052166	0.120728	0.048154	0.124688	0.0481545	FALSE	TRUE	FALSE	missense_variant&splice_region_variant	MODERATE	protein_coding	Pokor18470	Potri.001G068300.4	AT5G13410.1	HPGT1	FKBP-like peptidyl-prolyl cis-trans isomerase family protein FKBP-like peptidyl-prolyl cis-trans isomerase family protein; FUNCTIONS IN: FK506 binding, peptidyl-prolyl cis-trans isomerase activity; INVOLVED IN: protein folding; LOCATED IN: thylakoid, thylakoid lumen, chloroplast thylakoid membrane, chloroplast thylakoid lumen, chloroplast; EXPRESSED IN: 22 plant structures; EXPRESSED DURING: 13 growth stages; CONTAINS InterPro DOMAIN/s: Peptidyl-prolyl cis-trans isomerase, FKBP-type (InterPro:IPR001179); BEST Arabidopsis thaliana protein match is: FKBP-like peptidyl-prolyl cis-trans isomerase family protein (TAIR:AT4G19830.1); Has 1807 Blast hits to 1807 proteins in 277 species: Archae - 0; Bacteria - 0; Metazoa - 736; Fungi - 347; Plants - 385; Viruses - 0; Other Eukaryotes - 339 (source: NCBI BLink).
LG07:17356392	LG07	17356392	SNP			FALSE	0.44776	0.969798	0.935052	0.822671	0.988675	0.988314	0.971516	0.995323	0.783086	0.977638	0.787666	0.979492	0.042912	0.048754	0.116142	0.996242	0.037526	0.047112	0.043128	0.046551	0.0375261	FALSE	TRUE	FALSE	downstream_gene_variant	MODIFIER	protein_coding	Pokor18476	Potri.003G162400.1	AT1G57820.1	ORTH2	ORTHRUS 2 protein_coding Zinc finger (C3HC4-type RING finger) family protein Encodes a 645-amino acid methylcytosine-binding protein with a PHD domain, two RING finger domains, and an SRA domain that is involved in centromere heterochromatinization. This protein functions as an E3 ubiquitin ligase in vitro. The protein has been shown to bind to methylated cytosines of CG, CNG and CNN motifs via its SRA domain but has a preference for the former. It plays a role in the establishment/maintenance of chromatin structure during cell division and is localized in the nucleus. Plants over-expressing VIM1/ORTH2 show an inhibition in root growth and a delay in flowering. Both over-expression of GFP:ORTH2 and loss of ORTH2/VIM1 lead to decreased levels of DNA methylation. GFP:ORTH2 over-expressers also have increased levels of FWA transcripts. VARIANT IN METHYLATION 1 (VIM1); CONTAINS InterPro DOMAIN/s: Zinc finger, RING-type, conserved site (InterPro:IPR017907), Zinc finger, PHD-type, conserved site (InterPro:IPR019786), Zinc finger, RING-type (InterPro:IPR001841), Zinc finger, PHD-type (InterPro:IPR001965), SRA-YDG (InterPro:IPR003105), Zinc finger, C3HC4 RING-type (InterPro:IPR018957), Zinc finger, FYVE/PHD-type (InterPro:IPR011011), Zinc finger, PHD-finger (InterPro:IPR019787); BEST Arabidopsis thaliana protein match is: zinc finger (C3HC4-type RING finger) family protein (TAIR:AT1G57800.1); Has 4294 Blast hits to 3626 proteins in 667 species: Archae - 0; Bacteria - 14; Metazoa - 3221; Fungi - 261; Plants - 573; Viruses - 10; Other Eukaryotes - 215 (source: NCBI BLink).
LG07:17836798	LG07	17836798	SNP			FALSE	0.538046	0.777548	0.75805	0.772237	0.982824	0.860667	0.901708	0.975088	0.597448	0.783131	0.616868	0.832558	0.156093	0.252957	0.057192	0.76951	0.196033	0.037269	0.201898	0.036703	0.0367033	FALSE	TRUE	TRUE	downstream_gene_variant	MODIFIER	protein_coding	Pokor18533	Potri.003G167400.1	AT5G50760.1	SAUR55	SMALL AUXIN UPREGULATED RNA 55 protein_coding SAUR-like auxin-responsive protein family SAUR-like auxin-responsive protein family ; CONTAINS InterPro DOMAIN/s: Auxin responsive SAUR protein (InterPro:IPR003676); BEST Arabidopsis thaliana protein match is: SAUR-like auxin-responsive protein family (TAIR:AT3G43120.1); Has 1807 Blast hits to 1807 proteins in 277 species: Archae - 0; Bacteria - 0; Metazoa - 736; Fungi - 347; Plants - 385; Viruses - 0; Other Eukaryotes - 339 (source: NCBI BLink).
LG07:17837036	LG07	17837036	SNP			FALSE	0.594708	0.790716	0.86289	0.995915	0.940702	0.995054	0.861011	0.921535	0.829245	0.760763	0.826046	0.814926	0.274051	0.47239	0.05221	0.824689	0.353957	0.053527	0.342113	0.048895	0.0488952	FALSE	TRUE	FALSE	downstream_gene_variant	MODIFIER	protein_coding	Pokor18533	Potri.003G167400.1	AT5G50760.1	SAUR55	SMALL AUXIN UPREGULATED RNA 55 protein_coding SAUR-like auxin-responsive protein family SAUR-like auxin-responsive protein family ; CONTAINS InterPro DOMAIN/s: Auxin responsive SAUR protein (InterPro:IPR003676); BEST Arabidopsis thaliana protein match is: SAUR-like auxin-responsive protein family (TAIR:AT3G43120.1); Has 1807 Blast hits to 1807 proteins in 277 species: Archae - 0; Bacteria - 0; Metazoa - 736; Fungi - 347; Plants - 385; Viruses - 0; Other Eukaryotes - 339 (source: NCBI BLink).
LG07:17908992	LG07	17908992	SNP			FALSE	0.339715	0.814336	0.910293	0.950983	0.818483	0.63081	0.787958	0.926155	0.403564	0.824196	0.389817	0.827653	0.104533	0.022881	0.458228	0.923163	0.049101	0.417269	0.047396	0.404867	0.0228806	FALSE	TRUE	TRUE	intergenic_region	MODIFIER	non_coding	Pokor18542-Pokor18543
LG07:17930196	LG07	17930196	SNP			FALSE	0.577487	0.926898	0.948793	0.935925	0.995803	0.704909	0.985721	0.995323	0.476289	0.968923	0.48009	0.95719	0.102126	0.03153	0.291185	0.996242	0.043322	0.224441	0.039653	0.22054	0.0315304	FALSE	TRUE	FALSE	intron_variant	MODIFIER	protein_coding	Pokor18546	Potri.003G168700.1	AT5G14090.1	LAZY1	LAZY 1 protein_coding unknown protein; Has 56 Blast hits to 56 proteins in 18 species: Archae - 0; Bacteria - 0; Metazoa - 0; Fungi - 2; Plants - 46; Viruses - 0; Other Eukaryotes - 8 (source: NCBI BLink).
LG07:17932303	LG07	17932303	SNP			FALSE	0.482328	0.927481	0.946789	0.935675	0.995803	0.68873	0.984814	0.995323	0.478448	0.967583	0.477521	0.957992	0.095666	0.029739	0.281022	0.996242	0.040213	0.230956	0.038998	0.225692	0.0297392	FALSE	TRUE	FALSE	downstream_gene_variant	MODIFIER	protein_coding	Pokor18546	Potri.003G168700.1	AT5G14090.1	LAZY1	LAZY 1 protein_coding unknown protein; Has 56 Blast hits to 56 proteins in 18 species: Archae - 0; Bacteria - 0; Metazoa - 0; Fungi - 2; Plants - 46; Viruses - 0; Other Eukaryotes - 8 (source: NCBI BLink).
LG07:17932428	LG07	17932428	SNP			FALSE	0.479993	0.926961	0.948215	0.940315	0.995803	0.701946	0.985627	0.995323	0.481135	0.967555	0.481002	0.955213	0.096239	0.029739	0.289811	0.996242	0.042415	0.221618	0.040559	0.227807	0.0297392	FALSE	TRUE	FALSE	downstream_gene_variant	MODIFIER	protein_coding	Pokor18546	Potri.003G168700.1	AT5G14090.1	LAZY1	LAZY 1 protein_coding unknown protein; Has 56 Blast hits to 56 proteins in 18 species: Archae - 0; Bacteria - 0; Metazoa - 0; Fungi - 2; Plants - 46; Viruses - 0; Other Eukaryotes - 8 (source: NCBI BLink).
LG07:17932431	LG07	17932431	SNP			FALSE	0.479993	0.927087	0.946263	0.937278	0.995803	0.689526	0.98517	0.995323	0.479441	0.96571	0.47906	0.959293	0.093004	0.029739	0.291877	0.996242	0.043322	0.23259	0.039031	0.227871	0.0297392	FALSE	TRUE	FALSE	downstream_gene_variant	MODIFIER	protein_coding	Pokor18546	Potri.003G168700.1	AT5G14090.1	LAZY1	LAZY 1 protein_coding unknown protein; Has 56 Blast hits to 56 proteins in 18 species: Archae - 0; Bacteria - 0; Metazoa - 0; Fungi - 2; Plants - 46; Viruses - 0; Other Eukaryotes - 8 (source: NCBI BLink).
LG07:17932484	LG07	17932484	SNP			FALSE	0.479993	0.927079	0.944754	0.935601	0.995803	0.690151	0.983984	0.995323	0.474454	0.966285	0.473043	0.953847	0.098649	0.029228	0.293285	0.996242	0.042231	0.224441	0.037814	0.230647	0.0292283	FALSE	TRUE	FALSE	downstream_gene_variant	MODIFIER	protein_coding	Pokor18546	Potri.003G168700.1	AT5G14090.1	LAZY1	LAZY 1 protein_coding unknown protein; Has 56 Blast hits to 56 proteins in 18 species: Archae - 0; Bacteria - 0; Metazoa - 0; Fungi - 2; Plants - 46; Viruses - 0; Other Eukaryotes - 8 (source: NCBI BLink).
LG07:17932633	LG07	17932633	SNP			FALSE	0.937965	0.927048	0.945561	0.938145	0.995803	0.690501	0.984138	0.995323	0.483589	0.965698	0.472068	0.955194	0.097689	0.032851	0.278604	0.996242	0.045408	0.233847	0.040559	0.230498	0.0328511	FALSE	TRUE	FALSE	downstream_gene_variant	MODIFIER	protein_coding	Pokor18546	Potri.003G168700.1	AT5G14090.1	LAZY1	LAZY 1 protein_coding unknown protein; Has 56 Blast hits to 56 proteins in 18 species: Archae - 0; Bacteria - 0; Metazoa - 0; Fungi - 2; Plants - 46; Viruses - 0; Other Eukaryotes - 8 (source: NCBI BLink).
LG07:17933609	LG07	17933609	SNP			FALSE	0.369087	0.930491	0.930568	0.957555	0.994104	0.846219	0.970695	0.995323	0.564601	0.964241	0.564148	0.954086	0.0963	0.038094	0.293285	0.996242	0.052423	0.207184	0.045038	0.215395	0.0380938	FALSE	TRUE	FALSE	downstream_gene_variant	MODIFIER	protein_coding	Pokor18546	Potri.003G168700.1	AT5G14090.1	LAZY1	LAZY 1 protein_coding unknown protein; Has 56 Blast hits to 56 proteins in 18 species: Archae - 0; Bacteria - 0; Metazoa - 0; Fungi - 2; Plants - 46; Viruses - 0; Other Eukaryotes - 8 (source: NCBI BLink).
LG07:17933955	LG07	17933955	SNP			FALSE	0.460185	0.930072	0.931484	0.955042	0.993798	0.85126	0.97559	0.995323	0.564082	0.964303	0.562084	0.956665	0.095736	0.040585	0.269815	0.996242	0.048857	0.220128	0.043184	0.220507	0.0405853	FALSE	TRUE	FALSE	downstream_gene_variant	MODIFIER	protein_coding	Pokor18546	Potri.003G168700.1	AT5G14090.1	LAZY1	LAZY 1 protein_coding unknown protein; Has 56 Blast hits to 56 proteins in 18 species: Archae - 0; Bacteria - 0; Metazoa - 0; Fungi - 2; Plants - 46; Viruses - 0; Other Eukaryotes - 8 (source: NCBI BLink).
LG07:17934859	LG07	17934859	SNP			TRUE	1.07869	0.933494	0.945014	0.967765	0.995803	0.833758	0.978939	0.995323	0.553849	0.968833	0.554393	0.958287	0.081207	0.032363	0.257707	0.996242	0.034877	0.208157	0.037363	0.198574	0.032363	FALSE	TRUE	FALSE	splice_donor_variant&splice_region_variant&intron_variant	HIGH	protein_coding	Pokor18547	Potri.003G168800.1	AT1G27980.1	DPL1	dihydrosphingosine phosphate lyase protein_coding dihydrosphingosine phosphate lyase dihydrosphingosine phosphate lyase (DPL1); FUNCTIONS IN: pyridoxal phosphate binding, carboxy-lyase activity, catalytic activity; INVOLVED IN: sphingolipid catabolic process, cellular amino acid metabolic process; LOCATED IN: endoplasmic reticulum, membrane; EXPRESSED IN: 23 plant structures; EXPRESSED DURING: 13 growth stages; CONTAINS InterPro DOMAIN/s: Pyridoxal phosphate-dependent transferase, major domain (InterPro:IPR015424), Pyridoxal phosphate-dependent decarboxylase (InterPro:IPR002129), Pyridoxal phosphate-dependent transferase, major region, subdomain 1 (InterPro:IPR015421); BEST Arabidopsis thaliana protein match is: glutamate decarboxylase (TAIR:AT5G17330.1); Has 6215 Blast hits to 6205 proteins in 1686 species: Archae - 244; Bacteria - 4383; Metazoa - 292; Fungi - 491; Plants - 296; Viruses - 3; Other Eukaryotes - 506 (source: NCBI BLink).
LG07:17935588	LG07	17935588	SNP			FALSE	1.09278	0.934078	0.948457	0.968022	0.995803	0.829512	0.980211	0.995323	0.553447	0.967612	0.550789	0.956995	0.083225	0.032777	0.251532	0.996242	0.043533	0.202897	0.038575	0.201096	0.0327767	FALSE	TRUE	FALSE	intron_variant	MODIFIER	protein_coding	Pokor18547	Potri.003G168800.1	AT1G27980.1	DPL1	dihydrosphingosine phosphate lyase protein_coding dihydrosphingosine phosphate lyase dihydrosphingosine phosphate lyase (DPL1); FUNCTIONS IN: pyridoxal phosphate binding, carboxy-lyase activity, catalytic activity; INVOLVED IN: sphingolipid catabolic process, cellular amino acid metabolic process; LOCATED IN: endoplasmic reticulum, membrane; EXPRESSED IN: 23 plant structures; EXPRESSED DURING: 13 growth stages; CONTAINS InterPro DOMAIN/s: Pyridoxal phosphate-dependent transferase, major domain (InterPro:IPR015424), Pyridoxal phosphate-dependent decarboxylase (InterPro:IPR002129), Pyridoxal phosphate-dependent transferase, major region, subdomain 1 (InterPro:IPR015421); BEST Arabidopsis thaliana protein match is: glutamate decarboxylase (TAIR:AT5G17330.1); Has 6215 Blast hits to 6205 proteins in 1686 species: Archae - 244; Bacteria - 4383; Metazoa - 292; Fungi - 491; Plants - 296; Viruses - 3; Other Eukaryotes - 506 (source: NCBI BLink).
LG07:17936209	LG07	17936209	SNP			TRUE	0.695769	0.933805	0.946228	0.966825	0.995803	0.831572	0.979166	0.995323	0.556119	0.966154	0.559106	0.961734	0.080605	0.030735	0.274825	0.996242	0.042415	0.204794	0.038223	0.210839	0.0307354	FALSE	TRUE	FALSE	intron_variant	MODIFIER	protein_coding	Pokor18547	Potri.003G168800.1	AT1G27980.1	DPL1	dihydrosphingosine phosphate lyase protein_coding dihydrosphingosine phosphate lyase dihydrosphingosine phosphate lyase (DPL1); FUNCTIONS IN: pyridoxal phosphate binding, carboxy-lyase activity, catalytic activity; INVOLVED IN: sphingolipid catabolic process, cellular amino acid metabolic process; LOCATED IN: endoplasmic reticulum, membrane; EXPRESSED IN: 23 plant structures; EXPRESSED DURING: 13 growth stages; CONTAINS InterPro DOMAIN/s: Pyridoxal phosphate-dependent transferase, major domain (InterPro:IPR015424), Pyridoxal phosphate-dependent decarboxylase (InterPro:IPR002129), Pyridoxal phosphate-dependent transferase, major region, subdomain 1 (InterPro:IPR015421); BEST Arabidopsis thaliana protein match is: glutamate decarboxylase (TAIR:AT5G17330.1); Has 6215 Blast hits to 6205 proteins in 1686 species: Archae - 244; Bacteria - 4383; Metazoa - 292; Fungi - 491; Plants - 296; Viruses - 3; Other Eukaryotes - 506 (source: NCBI BLink).
LG07:17936391	LG07	17936391	SNP			TRUE	0.674115	0.934918	0.9449	0.966004	0.994297	0.845548	0.977753	0.995323	0.565772	0.968289	0.557196	0.956619	0.075792	0.026867	0.235651	0.996242	0.04193	0.186707	0.032025	0.192361	0.026867	FALSE	TRUE	FALSE	intron_variant	MODIFIER	protein_coding	Pokor18547	Potri.003G168800.1	AT1G27980.1	DPL1	dihydrosphingosine phosphate lyase protein_coding dihydrosphingosine phosphate lyase dihydrosphingosine phosphate lyase (DPL1); FUNCTIONS IN: pyridoxal phosphate binding, carboxy-lyase activity, catalytic activity; INVOLVED IN: sphingolipid catabolic process, cellular amino acid metabolic process; LOCATED IN: endoplasmic reticulum, membrane; EXPRESSED IN: 23 plant structures; EXPRESSED DURING: 13 growth stages; CONTAINS InterPro DOMAIN/s: Pyridoxal phosphate-dependent transferase, major domain (InterPro:IPR015424), Pyridoxal phosphate-dependent decarboxylase (InterPro:IPR002129), Pyridoxal phosphate-dependent transferase, major region, subdomain 1 (InterPro:IPR015421); BEST Arabidopsis thaliana protein match is: glutamate decarboxylase (TAIR:AT5G17330.1); Has 6215 Blast hits to 6205 proteins in 1686 species: Archae - 244; Bacteria - 4383; Metazoa - 292; Fungi - 491; Plants - 296; Viruses - 3; Other Eukaryotes - 506 (source: NCBI BLink).
LG07:17936568	LG07	17936568	SNP			TRUE	0.6968	0.934392	0.947243	0.967212	0.995803	0.834715	0.979309	0.995323	0.557646	0.967358	0.555947	0.958832	0.083723	0.032472	0.253491	0.996242	0.042415	0.206009	0.034	0.212737	0.0324717	FALSE	TRUE	FALSE	intron_variant	MODIFIER	protein_coding	Pokor18547	Potri.003G168800.1	AT1G27980.1	DPL1	dihydrosphingosine phosphate lyase protein_coding dihydrosphingosine phosphate lyase dihydrosphingosine phosphate lyase (DPL1); FUNCTIONS IN: pyridoxal phosphate binding, carboxy-lyase activity, catalytic activity; INVOLVED IN: sphingolipid catabolic process, cellular amino acid metabolic process; LOCATED IN: endoplasmic reticulum, membrane; EXPRESSED IN: 23 plant structures; EXPRESSED DURING: 13 growth stages; CONTAINS InterPro DOMAIN/s: Pyridoxal phosphate-dependent transferase, major domain (InterPro:IPR015424), Pyridoxal phosphate-dependent decarboxylase (InterPro:IPR002129), Pyridoxal phosphate-dependent transferase, major region, subdomain 1 (InterPro:IPR015421); BEST Arabidopsis thaliana protein match is: glutamate decarboxylase (TAIR:AT5G17330.1); Has 6215 Blast hits to 6205 proteins in 1686 species: Archae - 244; Bacteria - 4383; Metazoa - 292; Fungi - 491; Plants - 296; Viruses - 3; Other Eukaryotes - 506 (source: NCBI BLink).
LG07:17936713	LG07	17936713	SNP			TRUE	0.689188	0.936211	0.948982	0.968302	0.995803	0.833008	0.97935	0.995323	0.555603	0.96642	0.546674	0.959294	0.094157	0.033731	0.250049	0.996242	0.042197	0.199666	0.035086	0.208584	0.0337313	FALSE	TRUE	FALSE	intron_variant	MODIFIER	protein_coding	Pokor18547	Potri.003G168800.1	AT1G27980.1	DPL1	dihydrosphingosine phosphate lyase protein_coding dihydrosphingosine phosphate lyase dihydrosphingosine phosphate lyase (DPL1); FUNCTIONS IN: pyridoxal phosphate binding, carboxy-lyase activity, catalytic activity; INVOLVED IN: sphingolipid catabolic process, cellular amino acid metabolic process; LOCATED IN: endoplasmic reticulum, membrane; EXPRESSED IN: 23 plant structures; EXPRESSED DURING: 13 growth stages; CONTAINS InterPro DOMAIN/s: Pyridoxal phosphate-dependent transferase, major domain (InterPro:IPR015424), Pyridoxal phosphate-dependent decarboxylase (InterPro:IPR002129), Pyridoxal phosphate-dependent transferase, major region, subdomain 1 (InterPro:IPR015421); BEST Arabidopsis thaliana protein match is: glutamate decarboxylase (TAIR:AT5G17330.1); Has 6215 Blast hits to 6205 proteins in 1686 species: Archae - 244; Bacteria - 4383; Metazoa - 292; Fungi - 491; Plants - 296; Viruses - 3; Other Eukaryotes - 506 (source: NCBI BLink).
LG07:17937143	LG07	17937143	SNP			FALSE	1.23814	0.934517	0.947946	0.966794	0.995803	0.833622	0.979325	0.995323	0.550415	0.967464	0.551818	0.958164	0.081593	0.030001	0.26081	0.996242	0.038217	0.197688	0.035557	0.20565	0.0300006	FALSE	TRUE	FALSE	synonymous_variant	LOW	protein_coding	Pokor18547	Potri.003G168800.1	AT1G27980.1	DPL1	dihydrosphingosine phosphate lyase protein_coding dihydrosphingosine phosphate lyase dihydrosphingosine phosphate lyase (DPL1); FUNCTIONS IN: pyridoxal phosphate binding, carboxy-lyase activity, catalytic activity; INVOLVED IN: sphingolipid catabolic process, cellular amino acid metabolic process; LOCATED IN: endoplasmic reticulum, membrane; EXPRESSED IN: 23 plant structures; EXPRESSED DURING: 13 growth stages; CONTAINS InterPro DOMAIN/s: Pyridoxal phosphate-dependent transferase, major domain (InterPro:IPR015424), Pyridoxal phosphate-dependent decarboxylase (InterPro:IPR002129), Pyridoxal phosphate-dependent transferase, major region, subdomain 1 (InterPro:IPR015421); BEST Arabidopsis thaliana protein match is: glutamate decarboxylase (TAIR:AT5G17330.1); Has 6215 Blast hits to 6205 proteins in 1686 species: Archae - 244; Bacteria - 4383; Metazoa - 292; Fungi - 491; Plants - 296; Viruses - 3; Other Eukaryotes - 506 (source: NCBI BLink).
LG07:17938073	LG07	17938073	SNP			FALSE	1.22966	0.934262	0.947077	0.969457	0.995803	0.828923	0.979204	0.995323	0.550501	0.967214	0.550085	0.957022	0.083852	0.031324	0.256917	0.996242	0.039602	0.205352	0.038552	0.204297	0.031324	FALSE	TRUE	FALSE	intron_variant	MODIFIER	protein_coding	Pokor18547	Potri.003G168800.1	AT1G27980.1	DPL1	dihydrosphingosine phosphate lyase protein_coding dihydrosphingosine phosphate lyase dihydrosphingosine phosphate lyase (DPL1); FUNCTIONS IN: pyridoxal phosphate binding, carboxy-lyase activity, catalytic activity; INVOLVED IN: sphingolipid catabolic process, cellular amino acid metabolic process; LOCATED IN: endoplasmic reticulum, membrane; EXPRESSED IN: 23 plant structures; EXPRESSED DURING: 13 growth stages; CONTAINS InterPro DOMAIN/s: Pyridoxal phosphate-dependent transferase, major domain (InterPro:IPR015424), Pyridoxal phosphate-dependent decarboxylase (InterPro:IPR002129), Pyridoxal phosphate-dependent transferase, major region, subdomain 1 (InterPro:IPR015421); BEST Arabidopsis thaliana protein match is: glutamate decarboxylase (TAIR:AT5G17330.1); Has 6215 Blast hits to 6205 proteins in 1686 species: Archae - 244; Bacteria - 4383; Metazoa - 292; Fungi - 491; Plants - 296; Viruses - 3; Other Eukaryotes - 506 (source: NCBI BLink).
LG07:17938860	LG07	17938860	SNP			FALSE	0.73149	0.935718	0.946454	0.968179	0.995803	0.829397	0.979242	0.995323	0.555603	0.966907	0.552922	0.95849	0.080657	0.034886	0.254341	0.996242	0.042197	0.207872	0.037268	0.2058	0.0348857	FALSE	TRUE	FALSE	intron_variant	MODIFIER	protein_coding	Pokor18547	Potri.003G168800.1	AT1G27980.1	DPL1	dihydrosphingosine phosphate lyase protein_coding dihydrosphingosine phosphate lyase dihydrosphingosine phosphate lyase (DPL1); FUNCTIONS IN: pyridoxal phosphate binding, carboxy-lyase activity, catalytic activity; INVOLVED IN: sphingolipid catabolic process, cellular amino acid metabolic process; LOCATED IN: endoplasmic reticulum, membrane; EXPRESSED IN: 23 plant structures; EXPRESSED DURING: 13 growth stages; CONTAINS InterPro DOMAIN/s: Pyridoxal phosphate-dependent transferase, major domain (InterPro:IPR015424), Pyridoxal phosphate-dependent decarboxylase (InterPro:IPR002129), Pyridoxal phosphate-dependent transferase, major region, subdomain 1 (InterPro:IPR015421); BEST Arabidopsis thaliana protein match is: glutamate decarboxylase (TAIR:AT5G17330.1); Has 6215 Blast hits to 6205 proteins in 1686 species: Archae - 244; Bacteria - 4383; Metazoa - 292; Fungi - 491; Plants - 296; Viruses - 3; Other Eukaryotes - 506 (source: NCBI BLink).
LG07:17939341	LG07	17939341	SNP			FALSE	1.23158	0.932283	0.946992	0.967652	0.995803	0.834949	0.979972	0.995323	0.551045	0.968235	0.561245	0.957603	0.089261	0.032363	0.250046	0.996242	0.041979	0.200508	0.039312	0.201096	0.032363	FALSE	TRUE	FALSE	intron_variant	MODIFIER	protein_coding	Pokor18547	Potri.003G168800.1	AT1G27980.1	DPL1	dihydrosphingosine phosphate lyase protein_coding dihydrosphingosine phosphate lyase dihydrosphingosine phosphate lyase (DPL1); FUNCTIONS IN: pyridoxal phosphate binding, carboxy-lyase activity, catalytic activity; INVOLVED IN: sphingolipid catabolic process, cellular amino acid metabolic process; LOCATED IN: endoplasmic reticulum, membrane; EXPRESSED IN: 23 plant structures; EXPRESSED DURING: 13 growth stages; CONTAINS InterPro DOMAIN/s: Pyridoxal phosphate-dependent transferase, major domain (InterPro:IPR015424), Pyridoxal phosphate-dependent decarboxylase (InterPro:IPR002129), Pyridoxal phosphate-dependent transferase, major region, subdomain 1 (InterPro:IPR015421); BEST Arabidopsis thaliana protein match is: glutamate decarboxylase (TAIR:AT5G17330.1); Has 6215 Blast hits to 6205 proteins in 1686 species: Archae - 244; Bacteria - 4383; Metazoa - 292; Fungi - 491; Plants - 296; Viruses - 3; Other Eukaryotes - 506 (source: NCBI BLink).
LG07:17939630	LG07	17939630	SNP			FALSE	0.743528	0.932534	0.947287	0.967808	0.995803	0.835019	0.979559	0.995323	0.560819	0.968398	0.54751	0.959377	0.08943	0.031373	0.258938	0.996242	0.043533	0.201351	0.038415	0.206296	0.031373	FALSE	TRUE	FALSE	intron_variant	MODIFIER	protein_coding	Pokor18547	Potri.003G168800.1	AT1G27980.1	DPL1	dihydrosphingosine phosphate lyase protein_coding dihydrosphingosine phosphate lyase dihydrosphingosine phosphate lyase (DPL1); FUNCTIONS IN: pyridoxal phosphate binding, carboxy-lyase activity, catalytic activity; INVOLVED IN: sphingolipid catabolic process, cellular amino acid metabolic process; LOCATED IN: endoplasmic reticulum, membrane; EXPRESSED IN: 23 plant structures; EXPRESSED DURING: 13 growth stages; CONTAINS InterPro DOMAIN/s: Pyridoxal phosphate-dependent transferase, major domain (InterPro:IPR015424), Pyridoxal phosphate-dependent decarboxylase (InterPro:IPR002129), Pyridoxal phosphate-dependent transferase, major region, subdomain 1 (InterPro:IPR015421); BEST Arabidopsis thaliana protein match is: glutamate decarboxylase (TAIR:AT5G17330.1); Has 6215 Blast hits to 6205 proteins in 1686 species: Archae - 244; Bacteria - 4383; Metazoa - 292; Fungi - 491; Plants - 296; Viruses - 3; Other Eukaryotes - 506 (source: NCBI BLink).
LG07:17939728	LG07	17939728	SNP			FALSE	0.815116	0.934654	0.949264	0.966328	0.995803	0.834739	0.979417	0.995323	0.553849	0.968362	0.560449	0.957377	0.082795	0.031808	0.25827	0.996242	0.042661	0.213864	0.038654	0.200814	0.0318077	FALSE	TRUE	FALSE	intron_variant	MODIFIER	protein_coding	Pokor18547	Potri.003G168800.1	AT1G27980.1	DPL1	dihydrosphingosine phosphate lyase protein_coding dihydrosphingosine phosphate lyase dihydrosphingosine phosphate lyase (DPL1); FUNCTIONS IN: pyridoxal phosphate binding, carboxy-lyase activity, catalytic activity; INVOLVED IN: sphingolipid catabolic process, cellular amino acid metabolic process; LOCATED IN: endoplasmic reticulum, membrane; EXPRESSED IN: 23 plant structures; EXPRESSED DURING: 13 growth stages; CONTAINS InterPro DOMAIN/s: Pyridoxal phosphate-dependent transferase, major domain (InterPro:IPR015424), Pyridoxal phosphate-dependent decarboxylase (InterPro:IPR002129), Pyridoxal phosphate-dependent transferase, major region, subdomain 1 (InterPro:IPR015421); BEST Arabidopsis thaliana protein match is: glutamate decarboxylase (TAIR:AT5G17330.1); Has 6215 Blast hits to 6205 proteins in 1686 species: Archae - 244; Bacteria - 4383; Metazoa - 292; Fungi - 491; Plants - 296; Viruses - 3; Other Eukaryotes - 506 (source: NCBI BLink).
LG07:17962872	LG07	17962872	SNP			FALSE	1.76275	0.498413	0.783172	0.965376	0.658853	0.995054	0.734523	0.823746	0.496095	0.524044	0.496985	0.538937	0.047518	0.051263	0.327917	0.996242	0.035022	0.185712	0.03766	0.176577	0.0350222	FALSE	TRUE	FALSE	upstream_gene_variant	MODIFIER	protein_coding	Pokor18550	Potri.003G169100.1	AT5G13080.1	WRKY75	WRKY DNA-binding protein 75 protein_coding WRKY DNA-binding protein 75 WRKY75 is one of several transcription factors induced during Pi deprivation. It is nuclear localized and regulated differentially during Pi starvation. RNAi mediated suppression of WRKY75 made the plants more susceptible to Pi stress as indicated by the higher accumulation of anthocyanin during Pi starvation. WRKY DNA-binding protein 75 (WRKY75); CONTAINS InterPro DOMAIN/s: DNA-binding WRKY (InterPro:IPR003657); BEST Arabidopsis thaliana protein match is: WRKY DNA-binding protein 45 (TAIR:AT3G01970.1); Has 1807 Blast hits to 1807 proteins in 277 species: Archae - 0; Bacteria - 0; Metazoa - 736; Fungi - 347; Plants - 385; Viruses - 0; Other Eukaryotes - 339 (source: NCBI BLink).
LG07:18471061	LG07	18471061	SNP			TRUE	0.853774	0.663179	0.884438	0.863041	0.920306	0.709299	0.904687	0.995057	0.424362	0.754373	0.42957	0.716642	0.072277	0.040793	0.333386	0.996242	0.035446	0.219935	0.035249	0.217338	0.0352492	FALSE	TRUE	FALSE	intron_variant	MODIFIER	protein_coding	Pokor18617	Potri.003G175900.1	AT4G13710.1		Pectin lyase-like superfamily protein Pectin lyase-like superfamily protein; FUNCTIONS IN: lyase activity, pectate lyase activity; INVOLVED IN: biological_process unknown; LOCATED IN: endomembrane system; EXPRESSED IN: 20 plant structures; EXPRESSED DURING: 6 growth stages; CONTAINS InterPro DOMAIN/s: Pectin lyase fold/virulence factor (InterPro:IPR011050), AmbAllergen (InterPro:IPR018082), Pectate lyase/Amb allergen (InterPro:IPR002022), Pectin lyase fold (InterPro:IPR012334); BEST Arabidopsis thaliana protein match is: Pectate lyase family protein (TAIR:AT3G24230.1); Has 30201 Blast hits to 17322 proteins in 780 species: Archae - 12; Bacteria - 1396; Metazoa - 17338; Fungi - 3422; Plants - 5037; Viruses - 0; Other Eukaryotes - 2996 (source: NCBI BLink).
LG07:18471147	LG07	18471147	SNP			TRUE	1.01941	0.362742	0.656022	0.934736	0.585245	0.56887	0.539762	0.743123	0.198014	0.424185	0.184525	0.40504	0.070529	0.028395	0.455064	0.993207	0.029503	0.299685	0.028204	0.288308	0.0282038	FALSE	TRUE	FALSE	intron_variant	MODIFIER	protein_coding	Pokor18617	Potri.003G175900.1	AT4G13710.1		Pectin lyase-like superfamily protein Pectin lyase-like superfamily protein; FUNCTIONS IN: lyase activity, pectate lyase activity; INVOLVED IN: biological_process unknown; LOCATED IN: endomembrane system; EXPRESSED IN: 20 plant structures; EXPRESSED DURING: 6 growth stages; CONTAINS InterPro DOMAIN/s: Pectin lyase fold/virulence factor (InterPro:IPR011050), AmbAllergen (InterPro:IPR018082), Pectate lyase/Amb allergen (InterPro:IPR002022), Pectin lyase fold (InterPro:IPR012334); BEST Arabidopsis thaliana protein match is: Pectate lyase family protein (TAIR:AT3G24230.1); Has 30201 Blast hits to 17322 proteins in 780 species: Archae - 12; Bacteria - 1396; Metazoa - 17338; Fungi - 3422; Plants - 5037; Viruses - 0; Other Eukaryotes - 2996 (source: NCBI BLink).
LG07:18471453	LG07	18471453	SNP			TRUE	0.85703	0.382449	0.776618	0.995915	0.569612	0.598991	0.543943	0.75144	0.214397	0.444446	0.203984	0.421837	0.083225	0.044366	0.499199	0.988198	0.046221	0.323913	0.042	0.326551	0.0420005	FALSE	TRUE	FALSE	synonymous_variant	LOW	protein_coding	Pokor18617	Potri.003G175900.1	AT4G13710.1		Pectin lyase-like superfamily protein Pectin lyase-like superfamily protein; FUNCTIONS IN: lyase activity, pectate lyase activity; INVOLVED IN: biological_process unknown; LOCATED IN: endomembrane system; EXPRESSED IN: 20 plant structures; EXPRESSED DURING: 6 growth stages; CONTAINS InterPro DOMAIN/s: Pectin lyase fold/virulence factor (InterPro:IPR011050), AmbAllergen (InterPro:IPR018082), Pectate lyase/Amb allergen (InterPro:IPR002022), Pectin lyase fold (InterPro:IPR012334); BEST Arabidopsis thaliana protein match is: Pectate lyase family protein (TAIR:AT3G24230.1); Has 30201 Blast hits to 17322 proteins in 780 species: Archae - 12; Bacteria - 1396; Metazoa - 17338; Fungi - 3422; Plants - 5037; Viruses - 0; Other Eukaryotes - 2996 (source: NCBI BLink).
LG07:18471815	LG07	18471815	SNP			FALSE	0.801323	0.359886	0.674867	0.995915	0.463839	0.846573	0.466158	0.623179	0.290267	0.392837	0.289663	0.393468	0.083225	0.056375	0.451698	0.996242	0.05407	0.298803	0.048154	0.311459	0.0481545	FALSE	TRUE	FALSE	intron_variant	MODIFIER	protein_coding	Pokor18617	Potri.003G175900.1	AT4G13710.1		Pectin lyase-like superfamily protein Pectin lyase-like superfamily protein; FUNCTIONS IN: lyase activity, pectate lyase activity; INVOLVED IN: biological_process unknown; LOCATED IN: endomembrane system; EXPRESSED IN: 20 plant structures; EXPRESSED DURING: 6 growth stages; CONTAINS InterPro DOMAIN/s: Pectin lyase fold/virulence factor (InterPro:IPR011050), AmbAllergen (InterPro:IPR018082), Pectate lyase/Amb allergen (InterPro:IPR002022), Pectin lyase fold (InterPro:IPR012334); BEST Arabidopsis thaliana protein match is: Pectate lyase family protein (TAIR:AT3G24230.1); Has 30201 Blast hits to 17322 proteins in 780 species: Archae - 12; Bacteria - 1396; Metazoa - 17338; Fungi - 3422; Plants - 5037; Viruses - 0; Other Eukaryotes - 2996 (source: NCBI BLink).
LG07:18477552	LG07	18477552	SNP			FALSE	0.444287	0.663025	0.897252	0.912654	0.829338	0.942417	0.882403	0.966675	0.55809	0.742077	0.547592	0.688479	0.009462	0.011296	0.037782	0.996242	0.006457	0.018592	0.009991	0.018434	0.00645683	FALSE	TRUE	FALSE	intergenic_region	MODIFIER	non_coding	Pokor18617-Pokor18618
LG07:18478331	LG07	18478331	SNP			FALSE	0.847088	0.749624	0.694671	0.962164	0.845587	0.613472	0.709211	0.852853	0.416986	0.790626	0.410864	0.788959	0.036068	0.047473	0.069566	0.940591	0.052987	0.02895	0.052545	0.027423	0.0274233	FALSE	TRUE	FALSE	intergenic_region	MODIFIER	non_coding	Pokor18617-Pokor18618
LG07:18478535	LG07	18478535	SNP			FALSE	0.862931	0.754517	0.692722	0.961767	0.836622	0.608557	0.690975	0.852568	0.413203	0.794805	0.420727	0.79148	0.036655	0.051951	0.06135	0.942193	0.052664	0.027714	0.051493	0.027972	0.0277143	FALSE	TRUE	FALSE	intergenic_region	MODIFIER	non_coding	Pokor18617-Pokor18618
LG07:18478790	LG07	18478790	SNP			FALSE	0.667198	0.737489	0.734955	0.942385	0.896181	0.350416	0.757521	0.915587	0.297996	0.800018	0.307928	0.795843	0.03335	0.040455	0.074154	0.958337	0.046795	0.032127	0.043785	0.03087	0.0308704	FALSE	TRUE	FALSE	intergenic_region	MODIFIER	non_coding	Pokor18617-Pokor18618
LG07:18478814	LG07	18478814	SNP			FALSE	0.605808	0.734959	0.743187	0.941327	0.901202	0.353669	0.7502	0.917987	0.301809	0.796834	0.302439	0.794739	0.034675	0.037735	0.074315	0.958056	0.045746	0.030385	0.040559	0.030375	0.0303747	FALSE	TRUE	FALSE	intergenic_region	MODIFIER	non_coding	Pokor18617-Pokor18618
LG07:18478823	LG07	18478823	SNP			FALSE	0.605808	0.734657	0.727918	0.939348	0.897065	0.347527	0.750247	0.91693	0.297996	0.80095	0.303815	0.783145	0.034675	0.040209	0.066444	0.958332	0.041987	0.027751	0.042868	0.022919	0.022919	FALSE	TRUE	FALSE	intergenic_region	MODIFIER	non_coding	Pokor18617-Pokor18618
LG07:19858350	LG07	19858350	SNP			FALSE	0.353603	0.997078	0.461133	0.040374	0.987692	0.919323	0.996053	0.995323	0.976772	0.996648	0.978827	0.99674	0.995873	0.99608	0.995837	0.567359	0.995952	0.995933	0.99603	0.995909	0.040374	TRUE	FALSE	FALSE	downstream_gene_variant	MODIFIER	protein_coding	Pokor18773	Potri.003G194700.1	AT3G56710.1	SIB1	sigma factor binding protein 1 protein_coding sigma factor binding protein 1 Sig1 binding protein; interacts with Sig1R4. As well as Sig1, SibI is imported into chloroplasts and its expression is light-dependent in mature chloroplasts. sigma factor binding protein 1 (SIB1); CONTAINS InterPro DOMAIN/s: VQ (InterPro:IPR008889); BEST Arabidopsis thaliana protein match is: VQ motif-containing protein (TAIR:AT2G41180.1); Has 66 Blast hits to 66 proteins in 11 species: Archae - 0; Bacteria - 0; Metazoa - 0; Fungi - 0; Plants - 66; Viruses - 0; Other Eukaryotes - 0 (source: NCBI BLink).
LG07:20394344	LG07	20394344	Indel	DELETION	90	FALSE	1.74701	0.738809	0.908548	0.995915	0.829919	0.995054	0.864237	0.970889	0.576988	0.780793	0.571758	0.775004	0.077168	0.02887	0.165739	0.996242	0.051215	0.145103	0.051231	0.141387	0.0288702	FALSE	TRUE	FALSE	intergenic_region	MODIFIER	non_coding	Pokor18847-Pokor18848
LG07:20580928	LG07	20580928	SNP			FALSE	1.22219	0.997078	0.808695	0.795141	0.995803	0.661696	0.969465	0.995323	0.597448	0.996648	0.596054	0.99674	0.081973	0.096409	0.045129	0.966603	0.080562	0.02249	0.077388	0.017705	0.017705	FALSE	TRUE	TRUE	intergenic_region	MODIFIER	non_coding	Pokor18871-Pokor18872
LG07:21375752	LG07	21375752	SNP			FALSE	0.864089	0.784174	0.900234	0.995915	0.981046	0.821926	0.950283	0.995323	0.458994	0.794291	0.458386	0.841141	0.075728	0.036962	0.168862	0.996242	0.04314	0.134761	0.036616	0.142004	0.0366162	FALSE	TRUE	FALSE	intergenic_region	MODIFIER	non_coding	Pokor18921-Pokor18922
LG07:21375753	LG07	21375753	SNP			FALSE	0.908745	0.788095	0.897388	0.995915	0.980234	0.828753	0.954088	0.995323	0.460056	0.796575	0.459904	0.847282	0.077289	0.031867	0.160591	0.996242	0.045975	0.135879	0.042039	0.14364	0.0318673	FALSE	TRUE	FALSE	intergenic_region	MODIFIER	non_coding	Pokor18921-Pokor18922
LG07:21375812	LG07	21375812	SNP			FALSE	0.817673	0.799714	0.902831	0.995915	0.991013	0.832105	0.967564	0.995323	0.487057	0.815979	0.486179	0.864392	0.077011	0.039891	0.194551	0.996242	0.048647	0.179835	0.045638	0.154371	0.0398907	FALSE	TRUE	FALSE	intergenic_region	MODIFIER	non_coding	Pokor18921-Pokor18922
LG07:21377088	LG07	21377088	SNP			FALSE	1.15131	0.941398	0.994916	0.966619	0.98386	0.608178	0.985826	0.995323	0.451349	0.959559	0.449948	0.965077	0.122744	0.043173	0.497041	0.934072	0.066512	0.395165	0.061444	0.389518	0.0431728	FALSE	TRUE	FALSE	intergenic_region	MODIFIER	non_coding	Pokor18921-Pokor18922
LG07:21377657	LG07	21377657	SNP			FALSE	0.621537	0.803594	0.830885	0.995915	0.929757	0.814245	0.830408	0.937398	0.429506	0.823061	0.431682	0.840862	0.03867	0.015523	0.075941	0.996242	0.024262	0.053527	0.019089	0.05253	0.0155228	FALSE	TRUE	FALSE	intergenic_region	MODIFIER	non_coding	Pokor18921-Pokor18922
LG07:21410734	LG07	21410734	SNP			FALSE	1.72152	0.59518	0.920235	0.995915	0.795144	0.610503	0.764558	0.922676	0.259784	0.643214	0.262301	0.650398	0.031345	0.008573	0.251847	0.994436	0.013115	0.161012	0.013027	0.158131	0.00857329	FALSE	TRUE	FALSE	upstream_gene_variant	MODIFIER	protein_coding	Pokor18925	Potri.003G211100.1	AT5G44640.1	BGLU13	beta glucosidase 13 protein_coding beta glucosidase 13 beta glucosidase 13 (BGLU13); FUNCTIONS IN: cation binding, hydrolase activity, hydrolyzing O-glycosyl compounds, catalytic activity; INVOLVED IN: carbohydrate metabolic process; LOCATED IN: endomembrane system; CONTAINS InterPro DOMAIN/s: Glycoside hydrolase, family 1 (InterPro:IPR001360), Glycoside hydrolase, family 1, active site (InterPro:IPR018120), Glycoside hydrolase, catalytic core (InterPro:IPR017853), Glycoside hydrolase, subgroup, catalytic core (InterPro:IPR013781); BEST Arabidopsis thaliana protein match is: beta glucosidase 12 (TAIR:AT5G42260.1); Has 11271 Blast hits to 10941 proteins in 1459 species: Archae - 140; Bacteria - 7743; Metazoa - 717; Fungi - 200; Plants - 1456; Viruses - 0; Other Eukaryotes - 1015 (source: NCBI BLink).
LG07:21410740	LG07	21410740	SNP			FALSE	1.02345	0.514768	0.922647	0.995915	0.674825	0.65554	0.700937	0.882994	0.204895	0.560252	0.198689	0.553806	0.008649	0.000554	0.180807	0.951276	0.001059	0.084068	0.000976	0.086162	0.00055424	FALSE	TRUE	TRUE	upstream_gene_variant	MODIFIER	protein_coding	Pokor18925	Potri.003G211100.1	AT5G44640.1	BGLU13	beta glucosidase 13 protein_coding beta glucosidase 13 beta glucosidase 13 (BGLU13); FUNCTIONS IN: cation binding, hydrolase activity, hydrolyzing O-glycosyl compounds, catalytic activity; INVOLVED IN: carbohydrate metabolic process; LOCATED IN: endomembrane system; CONTAINS InterPro DOMAIN/s: Glycoside hydrolase, family 1 (InterPro:IPR001360), Glycoside hydrolase, family 1, active site (InterPro:IPR018120), Glycoside hydrolase, catalytic core (InterPro:IPR017853), Glycoside hydrolase, subgroup, catalytic core (InterPro:IPR013781); BEST Arabidopsis thaliana protein match is: beta glucosidase 12 (TAIR:AT5G42260.1); Has 11271 Blast hits to 10941 proteins in 1459 species: Archae - 140; Bacteria - 7743; Metazoa - 717; Fungi - 200; Plants - 1456; Viruses - 0; Other Eukaryotes - 1015 (source: NCBI BLink).
LG07:21410753	LG07	21410753	SNP			FALSE	1.56832	0.59914	0.920556	0.995915	0.795578	0.61388	0.766934	0.921498	0.261651	0.646693	0.251801	0.646495	0.028575	0.007461	0.248716	0.994146	0.01476	0.152543	0.011036	0.156784	0.00746123	FALSE	TRUE	FALSE	upstream_gene_variant	MODIFIER	protein_coding	Pokor18925	Potri.003G211100.1	AT5G44640.1	BGLU13	beta glucosidase 13 protein_coding beta glucosidase 13 beta glucosidase 13 (BGLU13); FUNCTIONS IN: cation binding, hydrolase activity, hydrolyzing O-glycosyl compounds, catalytic activity; INVOLVED IN: carbohydrate metabolic process; LOCATED IN: endomembrane system; CONTAINS InterPro DOMAIN/s: Glycoside hydrolase, family 1 (InterPro:IPR001360), Glycoside hydrolase, family 1, active site (InterPro:IPR018120), Glycoside hydrolase, catalytic core (InterPro:IPR017853), Glycoside hydrolase, subgroup, catalytic core (InterPro:IPR013781); BEST Arabidopsis thaliana protein match is: beta glucosidase 12 (TAIR:AT5G42260.1); Has 11271 Blast hits to 10941 proteins in 1459 species: Archae - 140; Bacteria - 7743; Metazoa - 717; Fungi - 200; Plants - 1456; Viruses - 0; Other Eukaryotes - 1015 (source: NCBI BLink).
LG07:21426084	LG07	21426084	SNP			FALSE	0.114369	0.761419	0.699514	0.851192	0.897484	0.353323	0.714094	0.893908	0.251684	0.799307	0.232684	0.817281	0.035789	0.033337	0.056839	0.995909	0.044712	0.030396	0.043446	0.032962	0.0303964	FALSE	TRUE	TRUE	intergenic_region	MODIFIER	non_coding	Pokor18926-Pokor18927
LG07:21429933	LG07	21429933	SNP			FALSE	0.216842	0.879441	0.994916	0.995915	0.995803	0.221756	0.996053	0.995323	0.284853	0.915864	0.286708	0.935478	0.036785	0.014279	0.051933	0.996242	0.020214	0.031341	0.017388	0.034513	0.0142785	FALSE	TRUE	TRUE	intergenic_region	MODIFIER	non_coding	Pokor18926-Pokor18927
LG07:21430182	LG07	21430182	SNP			FALSE	0.161212	0.864468	0.994916	0.995915	0.995803	0.204609	0.996053	0.995323	0.270035	0.905429	0.267349	0.916798	0.034675	0.014294	0.057428	0.996242	0.017193	0.036421	0.013822	0.03402	0.0138215	FALSE	TRUE	TRUE	intergenic_region	MODIFIER	non_coding	Pokor18926-Pokor18927
LG07:21430364	LG07	21430364	SNP			TRUE	0.161212	0.85941	0.994916	0.995915	0.995803	0.20553	0.996053	0.995323	0.270035	0.902672	0.267536	0.919262	0.034001	0.012496	0.05914	0.996242	0.017555	0.038198	0.016242	0.038944	0.0124964	FALSE	TRUE	TRUE	intergenic_region	MODIFIER	non_coding	Pokor18926-Pokor18927
LG07:21430524	LG07	21430524	SNP			TRUE	0.344405	0.84878	0.994916	0.995915	0.991752	0.22052	0.995582	0.995323	0.264639	0.877273	0.262761	0.907157	0.044954	0.020985	0.07685	0.996242	0.029107	0.050518	0.02365	0.053837	0.0209846	FALSE	TRUE	TRUE	intergenic_region	MODIFIER	non_coding	Pokor18926-Pokor18927
LG07:21431355	LG07	21431355	SNP			FALSE	0.755585	0.830469	0.994916	0.995915	0.982776	0.234635	0.982905	0.995323	0.245385	0.85782	0.262575	0.888851	0.049691	0.021805	0.078023	0.996242	0.031081	0.061113	0.028399	0.056059	0.0218054	FALSE	TRUE	FALSE	intergenic_region	MODIFIER	non_coding	Pokor18926-Pokor18927
LG07:21431363	LG07	21431363	SNP			FALSE	0.755585	0.829076	0.994916	0.995915	0.983021	0.229708	0.983862	0.995323	0.265487	0.858867	0.260295	0.893384	0.050027	0.023403	0.075541	0.996242	0.034597	0.0532	0.029563	0.056713	0.0234035	FALSE	TRUE	FALSE	intergenic_region	MODIFIER	non_coding	Pokor18926-Pokor18927
LG07:21431756	LG07	21431756	SNP			FALSE	0.814759	0.8479	0.994916	0.995915	0.991849	0.235444	0.995316	0.995323	0.268526	0.878065	0.26597	0.903743	0.053799	0.02136	0.100017	0.996242	0.028127	0.072805	0.025538	0.069862	0.0213598	FALSE	TRUE	FALSE	intergenic_region	MODIFIER	non_coding	Pokor18926-Pokor18927
LG07:21431783	LG07	21431783	SNP			FALSE	0.964805	0.907605	0.994916	0.995915	0.995803	0.199179	0.996053	0.995323	0.285464	0.940475	0.29254	0.957991	0.07096	0.022881	0.085247	0.995997	0.029171	0.059963	0.026713	0.05926	0.0228806	FALSE	TRUE	TRUE	intergenic_region	MODIFIER	non_coding	Pokor18926-Pokor18927
LG07:21432049	LG07	21432049	SNP			FALSE	1.21398	0.912666	0.994916	0.995915	0.995803	0.178805	0.996053	0.995323	0.290267	0.947591	0.287864	0.964968	0.069613	0.017758	0.081505	0.994329	0.025167	0.062665	0.021134	0.053905	0.0177579	FALSE	TRUE	TRUE	intergenic_region	MODIFIER	non_coding	Pokor18926-Pokor18927
LG07:21432521	LG07	21432521	SNP			FALSE	0.928964	0.938535	0.994916	0.995915	0.995803	0.17309	0.996053	0.995323	0.279121	0.971179	0.291107	0.980622	0.083852	0.031517	0.120609	0.996242	0.046221	0.108882	0.038907	0.107949	0.0315166	FALSE	TRUE	TRUE	intergenic_region	MODIFIER	non_coding	Pokor18926-Pokor18927
LG07:21432563	LG07	21432563	SNP			FALSE	1.00925	0.948962	0.994916	0.995915	0.995803	0.325646	0.996053	0.995323	0.397349	0.97151	0.380619	0.982035	0.080657	0.038437	0.118804	0.996242	0.049335	0.098191	0.046572	0.090461	0.0384366	FALSE	TRUE	TRUE	intergenic_region	MODIFIER	non_coding	Pokor18926-Pokor18927
LG08:1581022	LG08	1581022	Indel	INSERTION	11	TRUE	0.638242	0.329335	0.045744	0.774517	0.248441	0.995054	0.212482	0.162462	0.762931	0.286661	0.767923	0.310377	0.957375	0.99608	0.995837	0.73349	0.995952	0.995933	0.99603	0.995909	0.0457443	TRUE	FALSE	FALSE	downstream_gene_variant	MODIFIER	protein_coding	Pokor19124
LG08:2354233	LG08	2354233	SV	<DEL>	233754	TRUE	0.447054	0.345643	0.910319	0.995915	0.416933	0.184241	0.534371	0.797455	0.040447	0.487479	0.037998	0.400134	0.259066	0.040455	0.922814	0.610665	0.107993	0.78849	0.110091	0.793976	0.0379977	TRUE	TRUE	FALSE	intron_variant	MODIFIER	protein_coding	Pokor19166	Potri.003G066101.1	ATMG01250.1	ORF102	protein_coding RNA-directed DNA polymerase (reverse transcriptase) hypothetical protein RNA-directed DNA polymerase (reverse transcriptase); FUNCTIONS IN: RNA binding, RNA-directed DNA polymerase activity; INVOLVED IN: RNA-dependent DNA replication; LOCATED IN: cellular_component unknown; CONTAINS InterPro DOMAIN/s: RNA-directed DNA polymerase (reverse transcriptase) (InterPro:IPR000477), RNA-directed DNA polymerase (reverse transcriptase), related (InterPro:IPR015706).
LG08:2422407	LG08	2422407	SNP			FALSE	0.139842	0.118944	0.138498	0.352915	0.243463	0.314738	0.168597	0.171941	0.039624	0.171927	0.040858	0.163183	0.655602	0.636595	0.995837	0.996242	0.737416	0.995933	0.760942	0.995909	0.0396243	TRUE	FALSE	FALSE	intergenic_region	MODIFIER	non_coding	Pokor19168-Pokor19169
LG08:5754797	LG08	5754797	SNP			FALSE	0.273462	0.997078	0.994916	0.995915	0.995803	0.991859	0.996053	0.995323	0.995643	0.996648	0.995632	0.99674	0.045538	0.012077	0.195884	0.996242	0.017047	0.099144	0.017388	0.097749	0.0120765	FALSE	TRUE	FALSE	intergenic_region	MODIFIER	non_coding	Pokor19294-Pokor19295
LG08:5788616	LG08	5788616	SNP			FALSE	0.40658	0.96131	0.994916	0.922664	0.983397	0.854954	0.994245	0.995323	0.912007	0.985186	0.914537	0.976247	0.330063	0.043653	0.824153	0.653529	0.105969	0.709878	0.093238	0.707709	0.0436527	FALSE	TRUE	FALSE	intergenic_region	MODIFIER	non_coding	Pokor19294-Pokor19295
LG08:5793005	LG08	5793005	SNP			FALSE	0.666081	0.997078	0.994916	0.996188	0.995803	0.895503	0.996053	0.995323	0.973614	0.996648	0.975631	0.99674	0.177449	0.028871	0.523422	0.966275	0.063584	0.402766	0.059626	0.39673	0.0288711	FALSE	TRUE	FALSE	intergenic_region	MODIFIER	non_coding	Pokor19294-Pokor19295
LG08:6272875	LG08	6272875	SNP			FALSE	0.640393	0.997078	0.994916	0.855125	0.995803	0.454676	0.996053	0.995323	0.910252	0.996648	0.907385	0.99674	0.070375	0.026492	0.059013	0.996242	0.031326	0.029174	0.032058	0.030094	0.0264921	FALSE	TRUE	TRUE	intergenic_region	MODIFIER	non_coding	Pokor19313-Pokor19314
LG08:7142422	LG08	7142422	SNP			FALSE	0.259214	0.986412	0.994916	0.953545	0.995803	0.761463	0.996053	0.995323	0.898184	0.996648	0.897199	0.99674	0.142128	0.04343	0.422243	0.996242	0.062881	0.330701	0.056984	0.329747	0.0434301	FALSE	TRUE	FALSE	intergenic_region	MODIFIER	non_coding	Pokor19383-Pokor19384
LG08:7780133	LG08	7780133	SNP			FALSE	0.121214	0.641528	0.493797	0.895025	0.561364	0.995054	0.561322	0.53077	0.812314	0.596855	0.816159	0.630567	0.56099	0.99608	0.436307	0.032827	0.954473	0.434553	0.957931	0.43178	0.0328266	FALSE	TRUE	FALSE	upstream_gene_variant	MODIFIER	protein_coding	Pokor19431	Potri.014G166200.3	AT3G07750.1		3'-5'-exoribonuclease family protein 3'-5'-exoribonuclease family protein; FUNCTIONS IN: 3'-5'-exoribonuclease activity, RNA binding; INVOLVED IN: RNA processing; LOCATED IN: cellular_component unknown; EXPRESSED IN: 21 plant structures; EXPRESSED DURING: 13 growth stages; CONTAINS InterPro DOMAIN/s: Exoribonuclease, phosphorolytic domain 2 (InterPro:IPR015847), Exoribonuclease, phosphorolytic domain 1 (InterPro:IPR001247), Ribosomal protein S5 domain 2-type fold (InterPro:IPR020568); BEST Arabidopsis thaliana protein match is: ribonuclease PH45A (TAIR:AT3G12990.3); Has 1493 Blast hits to 1491 proteins in 343 species: Archae - 294; Bacteria - 54; Metazoa - 354; Fungi - 315; Plants - 185; Viruses - 0; Other Eukaryotes - 291 (source: NCBI BLink).
LG08:7832914	LG08	7832914	SNP			TRUE	0.426041	0.059162	0.184177	0.995915	0.112691	0.241631	0.12234	0.123605	0.023296	0.043368	0.020021	0.075961	0.776567	0.893258	0.995837	0.99118	0.886637	0.995933	0.88918	0.995909	0.0200206	TRUE	FALSE	FALSE	synonymous_variant	LOW	protein_coding	Pokor19438	Potri.014G165500.11	AT2G05160.1		CCCH-type zinc fingerfamily protein with RNA-binding domain CCCH-type zinc fingerfamily protein with RNA-binding domain; FUNCTIONS IN: RNA binding, nucleotide binding, zinc ion binding, nucleic acid binding; INVOLVED IN: biological_process unknown; LOCATED IN: cellular_component unknown; EXPRESSED IN: 6 plant structures; EXPRESSED DURING: 4 anthesis, petal differentiation and expansion stage; CONTAINS InterPro DOMAIN/s: Zinc finger, CCCH-type (InterPro:IPR000571), RNA recognition motif, RNP-1 (InterPro:IPR000504), Nucleotide-binding, alpha-beta plait (InterPro:IPR012677); BEST Arabidopsis thaliana protein match is: Zinc finger (CCCH-type) family protein / RNA recognition motif (RRM)-containing protein (TAIR:AT3G52980.1); Has 286 Blast hits to 218 proteins in 21 species: Archae - 0; Bacteria - 0; Metazoa - 6; Fungi - 0; Plants - 277; Viruses - 0; Other Eukaryotes - 3 (source: NCBI BLink).
LG08:7833081	LG08	7833081	SNP			TRUE	0.423607	0.062155	0.184177	0.995915	0.115082	0.235816	0.101585	0.123605	0.020333	0.045125	0.020308	0.075961	0.776258	0.893273	0.995837	0.990532	0.885653	0.995933	0.890041	0.995909	0.0203085	TRUE	FALSE	FALSE	missense_variant	MODERATE	protein_coding	Pokor19438	Potri.014G165500.11	AT2G05160.1		CCCH-type zinc fingerfamily protein with RNA-binding domain CCCH-type zinc fingerfamily protein with RNA-binding domain; FUNCTIONS IN: RNA binding, nucleotide binding, zinc ion binding, nucleic acid binding; INVOLVED IN: biological_process unknown; LOCATED IN: cellular_component unknown; EXPRESSED IN: 6 plant structures; EXPRESSED DURING: 4 anthesis, petal differentiation and expansion stage; CONTAINS InterPro DOMAIN/s: Zinc finger, CCCH-type (InterPro:IPR000571), RNA recognition motif, RNP-1 (InterPro:IPR000504), Nucleotide-binding, alpha-beta plait (InterPro:IPR012677); BEST Arabidopsis thaliana protein match is: Zinc finger (CCCH-type) family protein / RNA recognition motif (RRM)-containing protein (TAIR:AT3G52980.1); Has 286 Blast hits to 218 proteins in 21 species: Archae - 0; Bacteria - 0; Metazoa - 6; Fungi - 0; Plants - 277; Viruses - 0; Other Eukaryotes - 3 (source: NCBI BLink).
LG08:7833256	LG08	7833256	SNP			TRUE	0.423607	0.062155	0.185832	0.995915	0.122999	0.240811	0.105599	0.123605	0.024528	0.043368	0.024602	0.083268	0.78072	0.895429	0.995837	0.991068	0.883638	0.995933	0.889694	0.995909	0.0245276	TRUE	FALSE	FALSE	missense_variant	MODERATE	protein_coding	Pokor19438	Potri.014G165500.11	AT2G05160.1		CCCH-type zinc fingerfamily protein with RNA-binding domain CCCH-type zinc fingerfamily protein with RNA-binding domain; FUNCTIONS IN: RNA binding, nucleotide binding, zinc ion binding, nucleic acid binding; INVOLVED IN: biological_process unknown; LOCATED IN: cellular_component unknown; EXPRESSED IN: 6 plant structures; EXPRESSED DURING: 4 anthesis, petal differentiation and expansion stage; CONTAINS InterPro DOMAIN/s: Zinc finger, CCCH-type (InterPro:IPR000571), RNA recognition motif, RNP-1 (InterPro:IPR000504), Nucleotide-binding, alpha-beta plait (InterPro:IPR012677); BEST Arabidopsis thaliana protein match is: Zinc finger (CCCH-type) family protein / RNA recognition motif (RRM)-containing protein (TAIR:AT3G52980.1); Has 286 Blast hits to 218 proteins in 21 species: Archae - 0; Bacteria - 0; Metazoa - 6; Fungi - 0; Plants - 277; Viruses - 0; Other Eukaryotes - 3 (source: NCBI BLink).
LG08:7833363	LG08	7833363	SNP			TRUE	0.326598	0.0344	0.149494	0.995915	0.066173	0.323017	0.060832	0.100196	0.022301	0.036109	0.022129	0.060596	0.760688	0.916027	0.995837	0.953152	0.906898	0.995933	0.915325	0.995909	0.0221285	TRUE	FALSE	FALSE	stop_gained	HIGH	protein_coding	Pokor19438	Potri.014G165500.11	AT2G05160.1		CCCH-type zinc fingerfamily protein with RNA-binding domain CCCH-type zinc fingerfamily protein with RNA-binding domain; FUNCTIONS IN: RNA binding, nucleotide binding, zinc ion binding, nucleic acid binding; INVOLVED IN: biological_process unknown; LOCATED IN: cellular_component unknown; EXPRESSED IN: 6 plant structures; EXPRESSED DURING: 4 anthesis, petal differentiation and expansion stage; CONTAINS InterPro DOMAIN/s: Zinc finger, CCCH-type (InterPro:IPR000571), RNA recognition motif, RNP-1 (InterPro:IPR000504), Nucleotide-binding, alpha-beta plait (InterPro:IPR012677); BEST Arabidopsis thaliana protein match is: Zinc finger (CCCH-type) family protein / RNA recognition motif (RRM)-containing protein (TAIR:AT3G52980.1); Has 286 Blast hits to 218 proteins in 21 species: Archae - 0; Bacteria - 0; Metazoa - 6; Fungi - 0; Plants - 277; Viruses - 0; Other Eukaryotes - 3 (source: NCBI BLink).
LG08:7833368	LG08	7833368	SNP			TRUE	0.326598	0.031558	0.151676	0.995915	0.066173	0.319414	0.060832	0.100196	0.020456	0.036109	0.022129	0.055941	0.756579	0.912019	0.995837	0.954977	0.905384	0.995933	0.920344	0.995909	0.0204561	TRUE	FALSE	FALSE	splice_donor_variant&splice_region_variant&intron_variant	HIGH	protein_coding	Pokor19438	Potri.014G165500.11	AT2G05160.1		CCCH-type zinc fingerfamily protein with RNA-binding domain CCCH-type zinc fingerfamily protein with RNA-binding domain; FUNCTIONS IN: RNA binding, nucleotide binding, zinc ion binding, nucleic acid binding; INVOLVED IN: biological_process unknown; LOCATED IN: cellular_component unknown; EXPRESSED IN: 6 plant structures; EXPRESSED DURING: 4 anthesis, petal differentiation and expansion stage; CONTAINS InterPro DOMAIN/s: Zinc finger, CCCH-type (InterPro:IPR000571), RNA recognition motif, RNP-1 (InterPro:IPR000504), Nucleotide-binding, alpha-beta plait (InterPro:IPR012677); BEST Arabidopsis thaliana protein match is: Zinc finger (CCCH-type) family protein / RNA recognition motif (RRM)-containing protein (TAIR:AT3G52980.1); Has 286 Blast hits to 218 proteins in 21 species: Archae - 0; Bacteria - 0; Metazoa - 6; Fungi - 0; Plants - 277; Viruses - 0; Other Eukaryotes - 3 (source: NCBI BLink).
LG08:7833402	LG08	7833402	SNP			TRUE	0.376546	0.031558	0.143423	0.995915	0.066173	0.256306	0.060459	0.100196	0.018432	0.036109	0.019548	0.055941	0.772316	0.910449	0.995837	0.957496	0.907794	0.995933	0.919938	0.995909	0.0184317	TRUE	FALSE	FALSE	synonymous_variant	LOW	protein_coding	Pokor19438	Potri.014G165500.11	AT2G05160.1		CCCH-type zinc fingerfamily protein with RNA-binding domain CCCH-type zinc fingerfamily protein with RNA-binding domain; FUNCTIONS IN: RNA binding, nucleotide binding, zinc ion binding, nucleic acid binding; INVOLVED IN: biological_process unknown; LOCATED IN: cellular_component unknown; EXPRESSED IN: 6 plant structures; EXPRESSED DURING: 4 anthesis, petal differentiation and expansion stage; CONTAINS InterPro DOMAIN/s: Zinc finger, CCCH-type (InterPro:IPR000571), RNA recognition motif, RNP-1 (InterPro:IPR000504), Nucleotide-binding, alpha-beta plait (InterPro:IPR012677); BEST Arabidopsis thaliana protein match is: Zinc finger (CCCH-type) family protein / RNA recognition motif (RRM)-containing protein (TAIR:AT3G52980.1); Has 286 Blast hits to 218 proteins in 21 species: Archae - 0; Bacteria - 0; Metazoa - 6; Fungi - 0; Plants - 277; Viruses - 0; Other Eukaryotes - 3 (source: NCBI BLink).
LG08:7833545	LG08	7833545	SNP			TRUE	0.373265	0.035484	0.144096	0.995915	0.062018	0.247701	0.060459	0.102573	0.018432	0.036109	0.019548	0.055723	0.76357	0.912242	0.995837	0.957076	0.905461	0.995933	0.915033	0.995909	0.0184317	TRUE	FALSE	FALSE	splice_acceptor_variant&splice_region_variant&intron_variant	HIGH	protein_coding	Pokor19438	Potri.014G165500.11	AT2G05160.1		CCCH-type zinc fingerfamily protein with RNA-binding domain CCCH-type zinc fingerfamily protein with RNA-binding domain; FUNCTIONS IN: RNA binding, nucleotide binding, zinc ion binding, nucleic acid binding; INVOLVED IN: biological_process unknown; LOCATED IN: cellular_component unknown; EXPRESSED IN: 6 plant structures; EXPRESSED DURING: 4 anthesis, petal differentiation and expansion stage; CONTAINS InterPro DOMAIN/s: Zinc finger, CCCH-type (InterPro:IPR000571), RNA recognition motif, RNP-1 (InterPro:IPR000504), Nucleotide-binding, alpha-beta plait (InterPro:IPR012677); BEST Arabidopsis thaliana protein match is: Zinc finger (CCCH-type) family protein / RNA recognition motif (RRM)-containing protein (TAIR:AT3G52980.1); Has 286 Blast hits to 218 proteins in 21 species: Archae - 0; Bacteria - 0; Metazoa - 6; Fungi - 0; Plants - 277; Viruses - 0; Other Eukaryotes - 3 (source: NCBI BLink).
LG08:7833617	LG08	7833617	SNP			TRUE	0.0855857	0.039744	0.144059	0.995915	0.066173	0.24368	0.060459	0.10236	0.018432	0.036109	0.019548	0.055723	0.766707	0.90799	0.995837	0.958389	0.907001	0.995933	0.920436	0.995909	0.0184317	TRUE	FALSE	FALSE	intron_variant	MODIFIER	protein_coding	Pokor19438	Potri.014G165500.11	AT2G05160.1		CCCH-type zinc fingerfamily protein with RNA-binding domain CCCH-type zinc fingerfamily protein with RNA-binding domain; FUNCTIONS IN: RNA binding, nucleotide binding, zinc ion binding, nucleic acid binding; INVOLVED IN: biological_process unknown; LOCATED IN: cellular_component unknown; EXPRESSED IN: 6 plant structures; EXPRESSED DURING: 4 anthesis, petal differentiation and expansion stage; CONTAINS InterPro DOMAIN/s: Zinc finger, CCCH-type (InterPro:IPR000571), RNA recognition motif, RNP-1 (InterPro:IPR000504), Nucleotide-binding, alpha-beta plait (InterPro:IPR012677); BEST Arabidopsis thaliana protein match is: Zinc finger (CCCH-type) family protein / RNA recognition motif (RRM)-containing protein (TAIR:AT3G52980.1); Has 286 Blast hits to 218 proteins in 21 species: Archae - 0; Bacteria - 0; Metazoa - 6; Fungi - 0; Plants - 277; Viruses - 0; Other Eukaryotes - 3 (source: NCBI BLink).
LG08:7833642	LG08	7833642	SNP			FALSE	0.0855857	0.031558	0.153463	0.995915	0.066173	0.249739	0.060459	0.10236	0.018432	0.036109	0.019548	0.055345	0.764364	0.910807	0.995837	0.957577	0.906827	0.995933	0.917773	0.995909	0.0184317	TRUE	FALSE	FALSE	missense_variant	MODERATE	protein_coding	Pokor19438	Potri.014G165500.11	AT2G05160.1		CCCH-type zinc fingerfamily protein with RNA-binding domain CCCH-type zinc fingerfamily protein with RNA-binding domain; FUNCTIONS IN: RNA binding, nucleotide binding, zinc ion binding, nucleic acid binding; INVOLVED IN: biological_process unknown; LOCATED IN: cellular_component unknown; EXPRESSED IN: 6 plant structures; EXPRESSED DURING: 4 anthesis, petal differentiation and expansion stage; CONTAINS InterPro DOMAIN/s: Zinc finger, CCCH-type (InterPro:IPR000571), RNA recognition motif, RNP-1 (InterPro:IPR000504), Nucleotide-binding, alpha-beta plait (InterPro:IPR012677); BEST Arabidopsis thaliana protein match is: Zinc finger (CCCH-type) family protein / RNA recognition motif (RRM)-containing protein (TAIR:AT3G52980.1); Has 286 Blast hits to 218 proteins in 21 species: Archae - 0; Bacteria - 0; Metazoa - 6; Fungi - 0; Plants - 277; Viruses - 0; Other Eukaryotes - 3 (source: NCBI BLink).
LG08:7833850	LG08	7833850	SNP			FALSE	0.105234	0.035484	0.148503	0.995915	0.065945	0.244757	0.060459	0.102573	0.018432	0.036109	0.019548	0.055941	0.764119	0.905267	0.995837	0.957715	0.907064	0.995933	0.914711	0.995909	0.0184317	TRUE	FALSE	FALSE	intron_variant	MODIFIER	protein_coding	Pokor19438	Potri.014G165500.11	AT2G05160.1		CCCH-type zinc fingerfamily protein with RNA-binding domain CCCH-type zinc fingerfamily protein with RNA-binding domain; FUNCTIONS IN: RNA binding, nucleotide binding, zinc ion binding, nucleic acid binding; INVOLVED IN: biological_process unknown; LOCATED IN: cellular_component unknown; EXPRESSED IN: 6 plant structures; EXPRESSED DURING: 4 anthesis, petal differentiation and expansion stage; CONTAINS InterPro DOMAIN/s: Zinc finger, CCCH-type (InterPro:IPR000571), RNA recognition motif, RNP-1 (InterPro:IPR000504), Nucleotide-binding, alpha-beta plait (InterPro:IPR012677); BEST Arabidopsis thaliana protein match is: Zinc finger (CCCH-type) family protein / RNA recognition motif (RRM)-containing protein (TAIR:AT3G52980.1); Has 286 Blast hits to 218 proteins in 21 species: Archae - 0; Bacteria - 0; Metazoa - 6; Fungi - 0; Plants - 277; Viruses - 0; Other Eukaryotes - 3 (source: NCBI BLink).
LG08:7833851	LG08	7833851	SNP			FALSE	0.105234	0.031558	0.143423	0.995915	0.063972	0.251603	0.060459	0.102573	0.018432	0.036109	0.019548	0.055941	0.757681	0.906356	0.995837	0.95803	0.904734	0.995933	0.922765	0.995909	0.0184317	TRUE	FALSE	FALSE	intron_variant	MODIFIER	protein_coding	Pokor19438	Potri.014G165500.11	AT2G05160.1		CCCH-type zinc fingerfamily protein with RNA-binding domain CCCH-type zinc fingerfamily protein with RNA-binding domain; FUNCTIONS IN: RNA binding, nucleotide binding, zinc ion binding, nucleic acid binding; INVOLVED IN: biological_process unknown; LOCATED IN: cellular_component unknown; EXPRESSED IN: 6 plant structures; EXPRESSED DURING: 4 anthesis, petal differentiation and expansion stage; CONTAINS InterPro DOMAIN/s: Zinc finger, CCCH-type (InterPro:IPR000571), RNA recognition motif, RNP-1 (InterPro:IPR000504), Nucleotide-binding, alpha-beta plait (InterPro:IPR012677); BEST Arabidopsis thaliana protein match is: Zinc finger (CCCH-type) family protein / RNA recognition motif (RRM)-containing protein (TAIR:AT3G52980.1); Has 286 Blast hits to 218 proteins in 21 species: Archae - 0; Bacteria - 0; Metazoa - 6; Fungi - 0; Plants - 277; Viruses - 0; Other Eukaryotes - 3 (source: NCBI BLink).
LG08:7833881	LG08	7833881	SNP			FALSE	0.0750864	0.029878	0.146836	0.995915	0.067119	0.252479	0.060459	0.10236	0.018432	0.036109	0.019548	0.055345	0.7572	0.910062	0.995837	0.957985	0.907961	0.995933	0.918168	0.995909	0.0184317	TRUE	FALSE	FALSE	intron_variant	MODIFIER	protein_coding	Pokor19438	Potri.014G165500.11	AT2G05160.1		CCCH-type zinc fingerfamily protein with RNA-binding domain CCCH-type zinc fingerfamily protein with RNA-binding domain; FUNCTIONS IN: RNA binding, nucleotide binding, zinc ion binding, nucleic acid binding; INVOLVED IN: biological_process unknown; LOCATED IN: cellular_component unknown; EXPRESSED IN: 6 plant structures; EXPRESSED DURING: 4 anthesis, petal differentiation and expansion stage; CONTAINS InterPro DOMAIN/s: Zinc finger, CCCH-type (InterPro:IPR000571), RNA recognition motif, RNP-1 (InterPro:IPR000504), Nucleotide-binding, alpha-beta plait (InterPro:IPR012677); BEST Arabidopsis thaliana protein match is: Zinc finger (CCCH-type) family protein / RNA recognition motif (RRM)-containing protein (TAIR:AT3G52980.1); Has 286 Blast hits to 218 proteins in 21 species: Archae - 0; Bacteria - 0; Metazoa - 6; Fungi - 0; Plants - 277; Viruses - 0; Other Eukaryotes - 3 (source: NCBI BLink).
LG08:7833897	LG08	7833897	SNP			FALSE	0.187133	0.031384	0.144096	0.995915	0.063972	0.246097	0.060459	0.103145	0.018432	0.036109	0.019548	0.055345	0.760447	0.905978	0.995837	0.957654	0.90646	0.995933	0.914897	0.995909	0.0184317	TRUE	FALSE	FALSE	intron_variant	MODIFIER	protein_coding	Pokor19438	Potri.014G165500.11	AT2G05160.1		CCCH-type zinc fingerfamily protein with RNA-binding domain CCCH-type zinc fingerfamily protein with RNA-binding domain; FUNCTIONS IN: RNA binding, nucleotide binding, zinc ion binding, nucleic acid binding; INVOLVED IN: biological_process unknown; LOCATED IN: cellular_component unknown; EXPRESSED IN: 6 plant structures; EXPRESSED DURING: 4 anthesis, petal differentiation and expansion stage; CONTAINS InterPro DOMAIN/s: Zinc finger, CCCH-type (InterPro:IPR000571), RNA recognition motif, RNP-1 (InterPro:IPR000504), Nucleotide-binding, alpha-beta plait (InterPro:IPR012677); BEST Arabidopsis thaliana protein match is: Zinc finger (CCCH-type) family protein / RNA recognition motif (RRM)-containing protein (TAIR:AT3G52980.1); Has 286 Blast hits to 218 proteins in 21 species: Archae - 0; Bacteria - 0; Metazoa - 6; Fungi - 0; Plants - 277; Viruses - 0; Other Eukaryotes - 3 (source: NCBI BLink).
LG08:7837464	LG08	7837464	SNP			FALSE	1.80236	0.079947	0.199371	0.995915	0.142666	0.237539	0.136712	0.143783	0.032739	0.060865	0.031282	0.108808	0.789968	0.885268	0.995837	0.994972	0.886637	0.995933	0.898614	0.995909	0.031282	TRUE	FALSE	FALSE	upstream_gene_variant	MODIFIER	protein_coding	Pokor19438	Potri.014G165500.11	AT2G05160.1		CCCH-type zinc fingerfamily protein with RNA-binding domain CCCH-type zinc fingerfamily protein with RNA-binding domain; FUNCTIONS IN: RNA binding, nucleotide binding, zinc ion binding, nucleic acid binding; INVOLVED IN: biological_process unknown; LOCATED IN: cellular_component unknown; EXPRESSED IN: 6 plant structures; EXPRESSED DURING: 4 anthesis, petal differentiation and expansion stage; CONTAINS InterPro DOMAIN/s: Zinc finger, CCCH-type (InterPro:IPR000571), RNA recognition motif, RNP-1 (InterPro:IPR000504), Nucleotide-binding, alpha-beta plait (InterPro:IPR012677); BEST Arabidopsis thaliana protein match is: Zinc finger (CCCH-type) family protein / RNA recognition motif (RRM)-containing protein (TAIR:AT3G52980.1); Has 286 Blast hits to 218 proteins in 21 species: Archae - 0; Bacteria - 0; Metazoa - 6; Fungi - 0; Plants - 277; Viruses - 0; Other Eukaryotes - 3 (source: NCBI BLink).
LG08:7838362	LG08	7838362	SNP			FALSE	1.03053	0.383845	0.433916	0.987017	0.409393	0.940873	0.424896	0.389332	0.399307	0.393025	0.390443	0.420504	0.048356	0.154095	0.48434	0.735543	0.102629	0.328421	0.096295	0.324214	0.0483557	FALSE	TRUE	FALSE	upstream_gene_variant	MODIFIER	protein_coding	Pokor19438	Potri.014G165500.11	AT2G05160.1		CCCH-type zinc fingerfamily protein with RNA-binding domain CCCH-type zinc fingerfamily protein with RNA-binding domain; FUNCTIONS IN: RNA binding, nucleotide binding, zinc ion binding, nucleic acid binding; INVOLVED IN: biological_process unknown; LOCATED IN: cellular_component unknown; EXPRESSED IN: 6 plant structures; EXPRESSED DURING: 4 anthesis, petal differentiation and expansion stage; CONTAINS InterPro DOMAIN/s: Zinc finger, CCCH-type (InterPro:IPR000571), RNA recognition motif, RNP-1 (InterPro:IPR000504), Nucleotide-binding, alpha-beta plait (InterPro:IPR012677); BEST Arabidopsis thaliana protein match is: Zinc finger (CCCH-type) family protein / RNA recognition motif (RRM)-containing protein (TAIR:AT3G52980.1); Has 286 Blast hits to 218 proteins in 21 species: Archae - 0; Bacteria - 0; Metazoa - 6; Fungi - 0; Plants - 277; Viruses - 0; Other Eukaryotes - 3 (source: NCBI BLink).
LG08:8088686	LG08	8088686	SNP			TRUE	1.84205	0.940943	0.994916	0.995915	0.992288	0.390529	0.992205	0.995323	0.699783	0.96746	0.697601	0.972095	0.250504	0.014877	0.862033	0.432226	0.05129	0.72566	0.043132	0.7257	0.0148766	FALSE	TRUE	TRUE	downstream_gene_variant	MODIFIER	protein_coding	Pokor19464	Potri.014G163000.11	AT3G07880.1	SCN1	SUPERCENTIPEDE1 protein_coding Immunoglobulin E-set superfamily protein SUPERCENTIPEDE1 (SCN1); FUNCTIONS IN: Rho GDP-dissociation inhibitor activity; INVOLVED IN: root epidermal cell differentiation, cell tip growth; LOCATED IN: cytoplasm; EXPRESSED IN: 25 plant structures; EXPRESSED DURING: 15 growth stages; CONTAINS InterPro DOMAIN/s: Immunoglobulin E-set (InterPro:IPR014756), RHO protein GDP dissociation inhibitor (InterPro:IPR000406); BEST Arabidopsis thaliana protein match is: Immunoglobulin E-set superfamily protein (TAIR:AT1G62450.1); Has 660 Blast hits to 660 proteins in 181 species: Archae - 0; Bacteria - 0; Metazoa - 325; Fungi - 162; Plants - 120; Viruses - 0; Other Eukaryotes - 53 (source: NCBI BLink).
LG08:8185790	LG08	8185790	SNP			FALSE	0.408727	0.87648	0.837439	0.309403	0.962844	0.802541	0.952586	0.974464	0.635211	0.936214	0.63581	0.928181	0.047781	0.073615	0.362421	0.954026	0.048781	0.310978	0.047053	0.311961	0.0470529	FALSE	TRUE	FALSE	5_prime_UTR_variant	MODIFIER	protein_coding	Pokor19475	Potri.014G162000.1	AT5G47530.1		Auxin-responsive family protein Auxin-responsive family protein; CONTAINS InterPro DOMAIN/s: Cytochrome b561, eukaryote (InterPro:IPR004877), Uncharacterised conserved protein UCP037471 (InterPro:IPR017214), Protein of unknown function DUF568, DOMON-like (InterPro:IPR007613), DOMON related (InterPro:IPR005018), Cytochrome b561/ferric reductase transmembrane (InterPro:IPR006593); BEST Arabidopsis thaliana protein match is: Auxin-responsive family protein (TAIR:AT4G17280.1); Has 1807 Blast hits to 1807 proteins in 277 species: Archae - 0; Bacteria - 0; Metazoa - 736; Fungi - 347; Plants - 385; Viruses - 0; Other Eukaryotes - 339 (source: NCBI BLink).
LG08:8233851	LG08	8233851	SNP			FALSE	0.621287	0.654037	0.698874	0.974339	0.686791	0.956097	0.704973	0.733526	0.604294	0.652982	0.608175	0.674179	0.005978	0.01283	0.113714	0.940795	0.00368	0.015356	0.004043	0.015333	0.00368033	FALSE	TRUE	FALSE	downstream_gene_variant	MODIFIER	protein_coding	Pokor19481	Potri.014G161300.1	AT5G14780.1	FDH	formate dehydrogenase protein_coding formate dehydrogenase Encodes a NAD-dependent formate dehydrogenase. formate dehydrogenase (FDH); FUNCTIONS IN: NAD or NADH binding, binding, oxidoreductase activity, acting on the CH-OH group of donors, NAD or NADP as acceptor, catalytic activity, cofactor binding; INVOLVED IN: response to cadmium ion, response to wounding; LOCATED IN: thylakoid, mitochondrion, chloroplast; EXPRESSED IN: 26 plant structures; EXPRESSED DURING: 14 growth stages; CONTAINS InterPro DOMAIN/s: D-isomer specific 2-hydroxyacid dehydrogenase, catalytic domain (InterPro:IPR006139), D-isomer specific 2-hydroxyacid dehydrogenase, NAD-binding (InterPro:IPR006140), NAD(P)-binding domain (InterPro:IPR016040); BEST Arabidopsis thaliana protein match is: D-3-phosphoglycerate dehydrogenase (TAIR:AT1G17745.1); Has 28984 Blast hits to 28977 proteins in 2707 species: Archae - 468; Bacteria - 17844; Metazoa - 730; Fungi - 1196; Plants - 566; Viruses - 5; Other Eukaryotes - 8175 (source: NCBI BLink).
LG08:8558177	LG08	8558177	SNP			TRUE	0.978035	0.990915	0.994916	0.995915	0.995803	0.995054	0.996053	0.995323	0.994216	0.996648	0.99468	0.99674	0.209395	0.043173	0.425677	0.911106	0.066763	0.279783	0.061237	0.291086	0.0431728	FALSE	TRUE	FALSE	missense_variant	MODERATE	protein_coding	Pokor19504	Potri.014G158900.2	AT4G22250.1		RING/U-box superfamily protein RING/U-box superfamily protein; FUNCTIONS IN: zinc ion binding; EXPRESSED IN: 14 plant structures; EXPRESSED DURING: 7 growth stages; CONTAINS InterPro DOMAIN/s: Zinc finger, RING-type (InterPro:IPR001841), Zinc finger, C3HC4 RING-type (InterPro:IPR018957); BEST Arabidopsis thaliana protein match is: RING/U-box superfamily protein (TAIR:AT4G03965.1); Has 910 Blast hits to 910 proteins in 159 species: Archae - 0; Bacteria - 0; Metazoa - 334; Fungi - 67; Plants - 314; Viruses - 43; Other Eukaryotes - 152 (source: NCBI BLink).
LG08:8558244	LG08	8558244	SNP			TRUE	0.95074	0.988677	0.994916	0.995915	0.995803	0.995054	0.996053	0.995323	0.993687	0.994455	0.994034	0.993186	0.199855	0.036687	0.433708	0.894453	0.05913	0.290675	0.058926	0.298757	0.0366868	FALSE	TRUE	FALSE	synonymous_variant	LOW	protein_coding	Pokor19504	Potri.014G158900.2	AT4G22250.1		RING/U-box superfamily protein RING/U-box superfamily protein; FUNCTIONS IN: zinc ion binding; EXPRESSED IN: 14 plant structures; EXPRESSED DURING: 7 growth stages; CONTAINS InterPro DOMAIN/s: Zinc finger, RING-type (InterPro:IPR001841), Zinc finger, C3HC4 RING-type (InterPro:IPR018957); BEST Arabidopsis thaliana protein match is: RING/U-box superfamily protein (TAIR:AT4G03965.1); Has 910 Blast hits to 910 proteins in 159 species: Archae - 0; Bacteria - 0; Metazoa - 334; Fungi - 67; Plants - 314; Viruses - 43; Other Eukaryotes - 152 (source: NCBI BLink).
LG08:8558293	LG08	8558293	SNP			TRUE	0.95074	0.988845	0.994916	0.995915	0.994871	0.995054	0.996053	0.995323	0.993834	0.994648	0.994373	0.992988	0.194529	0.040455	0.422271	0.897459	0.058262	0.290423	0.053131	0.295801	0.0404552	FALSE	TRUE	FALSE	missense_variant	MODERATE	protein_coding	Pokor19504	Potri.014G158900.2	AT4G22250.1		RING/U-box superfamily protein RING/U-box superfamily protein; FUNCTIONS IN: zinc ion binding; EXPRESSED IN: 14 plant structures; EXPRESSED DURING: 7 growth stages; CONTAINS InterPro DOMAIN/s: Zinc finger, RING-type (InterPro:IPR001841), Zinc finger, C3HC4 RING-type (InterPro:IPR018957); BEST Arabidopsis thaliana protein match is: RING/U-box superfamily protein (TAIR:AT4G03965.1); Has 910 Blast hits to 910 proteins in 159 species: Archae - 0; Bacteria - 0; Metazoa - 334; Fungi - 67; Plants - 314; Viruses - 43; Other Eukaryotes - 152 (source: NCBI BLink).
LG08:8558385	LG08	8558385	SNP			TRUE	0.95074	0.988732	0.994916	0.995915	0.99549	0.995054	0.996053	0.995323	0.994024	0.994539	0.993975	0.993522	0.198097	0.037411	0.428221	0.90082	0.058051	0.295544	0.056434	0.28927	0.0374106	FALSE	TRUE	FALSE	intron_variant	MODIFIER	protein_coding	Pokor19504	Potri.014G158900.2	AT4G22250.1		RING/U-box superfamily protein RING/U-box superfamily protein; FUNCTIONS IN: zinc ion binding; EXPRESSED IN: 14 plant structures; EXPRESSED DURING: 7 growth stages; CONTAINS InterPro DOMAIN/s: Zinc finger, RING-type (InterPro:IPR001841), Zinc finger, C3HC4 RING-type (InterPro:IPR018957); BEST Arabidopsis thaliana protein match is: RING/U-box superfamily protein (TAIR:AT4G03965.1); Has 910 Blast hits to 910 proteins in 159 species: Archae - 0; Bacteria - 0; Metazoa - 334; Fungi - 67; Plants - 314; Viruses - 43; Other Eukaryotes - 152 (source: NCBI BLink).
LG08:8558415	LG08	8558415	SNP			TRUE	0.719659	0.988122	0.994916	0.995915	0.995803	0.995054	0.996053	0.995323	0.993642	0.994526	0.994081	0.993934	0.201348	0.035725	0.431753	0.899843	0.058262	0.295622	0.050503	0.286785	0.035725	FALSE	TRUE	FALSE	intron_variant	MODIFIER	protein_coding	Pokor19504	Potri.014G158900.2	AT4G22250.1		RING/U-box superfamily protein RING/U-box superfamily protein; FUNCTIONS IN: zinc ion binding; EXPRESSED IN: 14 plant structures; EXPRESSED DURING: 7 growth stages; CONTAINS InterPro DOMAIN/s: Zinc finger, RING-type (InterPro:IPR001841), Zinc finger, C3HC4 RING-type (InterPro:IPR018957); BEST Arabidopsis thaliana protein match is: RING/U-box superfamily protein (TAIR:AT4G03965.1); Has 910 Blast hits to 910 proteins in 159 species: Archae - 0; Bacteria - 0; Metazoa - 334; Fungi - 67; Plants - 314; Viruses - 43; Other Eukaryotes - 152 (source: NCBI BLink).
LG08:8558479	LG08	8558479	SNP			TRUE	0.719659	0.988406	0.994916	0.995915	0.994898	0.995054	0.996053	0.995323	0.993883	0.995043	0.994034	0.993611	0.19528	0.037735	0.422591	0.895267	0.062871	0.302214	0.056855	0.283822	0.0377354	FALSE	TRUE	FALSE	intron_variant	MODIFIER	protein_coding	Pokor19504	Potri.014G158900.2	AT4G22250.1		RING/U-box superfamily protein RING/U-box superfamily protein; FUNCTIONS IN: zinc ion binding; EXPRESSED IN: 14 plant structures; EXPRESSED DURING: 7 growth stages; CONTAINS InterPro DOMAIN/s: Zinc finger, RING-type (InterPro:IPR001841), Zinc finger, C3HC4 RING-type (InterPro:IPR018957); BEST Arabidopsis thaliana protein match is: RING/U-box superfamily protein (TAIR:AT4G03965.1); Has 910 Blast hits to 910 proteins in 159 species: Archae - 0; Bacteria - 0; Metazoa - 334; Fungi - 67; Plants - 314; Viruses - 43; Other Eukaryotes - 152 (source: NCBI BLink).
LG08:8558738	LG08	8558738	SNP			FALSE	0.666669	0.985682	0.994916	0.995915	0.993026	0.995054	0.996053	0.995323	0.990955	0.991462	0.990946	0.991952	0.188299	0.039537	0.41427	0.905445	0.056453	0.279106	0.055872	0.2699	0.0395373	FALSE	TRUE	FALSE	intron_variant	MODIFIER	protein_coding	Pokor19504	Potri.014G158900.2	AT4G22250.1		RING/U-box superfamily protein RING/U-box superfamily protein; FUNCTIONS IN: zinc ion binding; EXPRESSED IN: 14 plant structures; EXPRESSED DURING: 7 growth stages; CONTAINS InterPro DOMAIN/s: Zinc finger, RING-type (InterPro:IPR001841), Zinc finger, C3HC4 RING-type (InterPro:IPR018957); BEST Arabidopsis thaliana protein match is: RING/U-box superfamily protein (TAIR:AT4G03965.1); Has 910 Blast hits to 910 proteins in 159 species: Archae - 0; Bacteria - 0; Metazoa - 334; Fungi - 67; Plants - 314; Viruses - 43; Other Eukaryotes - 152 (source: NCBI BLink).
LG08:8558741	LG08	8558741	SNP			FALSE	0.666669	0.986268	0.994916	0.995915	0.992513	0.995054	0.996053	0.995323	0.990828	0.990636	0.991175	0.992203	0.184546	0.034592	0.413641	0.907657	0.061839	0.276123	0.052292	0.281584	0.0345921	FALSE	TRUE	FALSE	intron_variant	MODIFIER	protein_coding	Pokor19504	Potri.014G158900.2	AT4G22250.1		RING/U-box superfamily protein RING/U-box superfamily protein; FUNCTIONS IN: zinc ion binding; EXPRESSED IN: 14 plant structures; EXPRESSED DURING: 7 growth stages; CONTAINS InterPro DOMAIN/s: Zinc finger, RING-type (InterPro:IPR001841), Zinc finger, C3HC4 RING-type (InterPro:IPR018957); BEST Arabidopsis thaliana protein match is: RING/U-box superfamily protein (TAIR:AT4G03965.1); Has 910 Blast hits to 910 proteins in 159 species: Archae - 0; Bacteria - 0; Metazoa - 334; Fungi - 67; Plants - 314; Viruses - 43; Other Eukaryotes - 152 (source: NCBI BLink).
LG08:8558816	LG08	8558816	SV	<DEL>	75	FALSE	0.785334	0.667802	0.972483	0.995915	0.676999	0.995054	0.83468	0.944814	0.555092	0.69766	0.551635	0.693447	0.072879	0.024084	0.211268	0.964886	0.027858	0.099441	0.025023	0.100368	0.0240844	FALSE	TRUE	FALSE	intron_variant	MODIFIER	protein_coding	Pokor19504	Potri.014G158900.2	AT4G22250.1		RING/U-box superfamily protein RING/U-box superfamily protein; FUNCTIONS IN: zinc ion binding; EXPRESSED IN: 14 plant structures; EXPRESSED DURING: 7 growth stages; CONTAINS InterPro DOMAIN/s: Zinc finger, RING-type (InterPro:IPR001841), Zinc finger, C3HC4 RING-type (InterPro:IPR018957); BEST Arabidopsis thaliana protein match is: RING/U-box superfamily protein (TAIR:AT4G03965.1); Has 910 Blast hits to 910 proteins in 159 species: Archae - 0; Bacteria - 0; Metazoa - 334; Fungi - 67; Plants - 314; Viruses - 43; Other Eukaryotes - 152 (source: NCBI BLink).
LG08:8559334	LG08	8559334	SNP			FALSE	0.737229	0.990571	0.994916	0.995915	0.995803	0.995054	0.996053	0.995323	0.995643	0.995423	0.995632	0.995972	0.202903	0.036384	0.438712	0.892388	0.060081	0.293294	0.061861	0.29353	0.0363838	FALSE	TRUE	FALSE	upstream_gene_variant	MODIFIER	protein_coding	Pokor19504	Potri.014G158900.2	AT4G22250.1		RING/U-box superfamily protein RING/U-box superfamily protein; FUNCTIONS IN: zinc ion binding; EXPRESSED IN: 14 plant structures; EXPRESSED DURING: 7 growth stages; CONTAINS InterPro DOMAIN/s: Zinc finger, RING-type (InterPro:IPR001841), Zinc finger, C3HC4 RING-type (InterPro:IPR018957); BEST Arabidopsis thaliana protein match is: RING/U-box superfamily protein (TAIR:AT4G03965.1); Has 910 Blast hits to 910 proteins in 159 species: Archae - 0; Bacteria - 0; Metazoa - 334; Fungi - 67; Plants - 314; Viruses - 43; Other Eukaryotes - 152 (source: NCBI BLink).
LG08:8559434	LG08	8559434	SNP			FALSE	0.506199	0.991018	0.994916	0.995915	0.995803	0.995054	0.996053	0.995323	0.995643	0.995508	0.995632	0.996573	0.194529	0.038094	0.42181	0.890537	0.065573	0.284922	0.052339	0.283911	0.0380938	FALSE	TRUE	FALSE	upstream_gene_variant	MODIFIER	protein_coding	Pokor19504	Potri.014G158900.2	AT4G22250.1		RING/U-box superfamily protein RING/U-box superfamily protein; FUNCTIONS IN: zinc ion binding; EXPRESSED IN: 14 plant structures; EXPRESSED DURING: 7 growth stages; CONTAINS InterPro DOMAIN/s: Zinc finger, RING-type (InterPro:IPR001841), Zinc finger, C3HC4 RING-type (InterPro:IPR018957); BEST Arabidopsis thaliana protein match is: RING/U-box superfamily protein (TAIR:AT4G03965.1); Has 910 Blast hits to 910 proteins in 159 species: Archae - 0; Bacteria - 0; Metazoa - 334; Fungi - 67; Plants - 314; Viruses - 43; Other Eukaryotes - 152 (source: NCBI BLink).
LG08:8559440	LG08	8559440	SNP			FALSE	0.671578	0.991003	0.994916	0.995915	0.995803	0.995054	0.996053	0.995323	0.995643	0.995383	0.995632	0.996722	0.201348	0.039379	0.425026	0.890393	0.056108	0.28879	0.057937	0.284471	0.0393788	FALSE	TRUE	FALSE	upstream_gene_variant	MODIFIER	protein_coding	Pokor19504	Potri.014G158900.2	AT4G22250.1		RING/U-box superfamily protein RING/U-box superfamily protein; FUNCTIONS IN: zinc ion binding; EXPRESSED IN: 14 plant structures; EXPRESSED DURING: 7 growth stages; CONTAINS InterPro DOMAIN/s: Zinc finger, RING-type (InterPro:IPR001841), Zinc finger, C3HC4 RING-type (InterPro:IPR018957); BEST Arabidopsis thaliana protein match is: RING/U-box superfamily protein (TAIR:AT4G03965.1); Has 910 Blast hits to 910 proteins in 159 species: Archae - 0; Bacteria - 0; Metazoa - 334; Fungi - 67; Plants - 314; Viruses - 43; Other Eukaryotes - 152 (source: NCBI BLink).
LG08:8559449	LG08	8559449	SNP			FALSE	0.671578	0.990838	0.994916	0.995915	0.995803	0.995054	0.996053	0.995323	0.995643	0.995319	0.995632	0.996446	0.19917	0.039441	0.426701	0.891958	0.061943	0.301234	0.061158	0.288973	0.0394408	FALSE	TRUE	FALSE	upstream_gene_variant	MODIFIER	protein_coding	Pokor19504	Potri.014G158900.2	AT4G22250.1		RING/U-box superfamily protein RING/U-box superfamily protein; FUNCTIONS IN: zinc ion binding; EXPRESSED IN: 14 plant structures; EXPRESSED DURING: 7 growth stages; CONTAINS InterPro DOMAIN/s: Zinc finger, RING-type (InterPro:IPR001841), Zinc finger, C3HC4 RING-type (InterPro:IPR018957); BEST Arabidopsis thaliana protein match is: RING/U-box superfamily protein (TAIR:AT4G03965.1); Has 910 Blast hits to 910 proteins in 159 species: Archae - 0; Bacteria - 0; Metazoa - 334; Fungi - 67; Plants - 314; Viruses - 43; Other Eukaryotes - 152 (source: NCBI BLink).
LG08:8559455	LG08	8559455	SNP			FALSE	0.0488705	0.995713	0.994916	0.991597	0.992199	0.995054	0.996053	0.995323	0.995643	0.996648	0.995632	0.99674	0.148113	0.029875	0.23076	0.927692	0.039519	0.143825	0.036115	0.143038	0.0298754	FALSE	TRUE	FALSE	upstream_gene_variant	MODIFIER	protein_coding	Pokor19504	Potri.014G158900.2	AT4G22250.1		RING/U-box superfamily protein RING/U-box superfamily protein; FUNCTIONS IN: zinc ion binding; EXPRESSED IN: 14 plant structures; EXPRESSED DURING: 7 growth stages; CONTAINS InterPro DOMAIN/s: Zinc finger, RING-type (InterPro:IPR001841), Zinc finger, C3HC4 RING-type (InterPro:IPR018957); BEST Arabidopsis thaliana protein match is: RING/U-box superfamily protein (TAIR:AT4G03965.1); Has 910 Blast hits to 910 proteins in 159 species: Archae - 0; Bacteria - 0; Metazoa - 334; Fungi - 67; Plants - 314; Viruses - 43; Other Eukaryotes - 152 (source: NCBI BLink).
LG08:8559468	LG08	8559468	Indel	INSERTION	2	FALSE	0.71351	0.697744	0.930934	0.995915	0.788339	0.995054	0.905151	0.994026	0.634179	0.762296	0.639663	0.76123	0.086	0.058317	0.21454	0.996242	0.049676	0.121281	0.045638	0.115357	0.0456378	FALSE	TRUE	FALSE	upstream_gene_variant	MODIFIER	protein_coding	Pokor19504	Potri.014G158900.2	AT4G22250.1		RING/U-box superfamily protein RING/U-box superfamily protein; FUNCTIONS IN: zinc ion binding; EXPRESSED IN: 14 plant structures; EXPRESSED DURING: 7 growth stages; CONTAINS InterPro DOMAIN/s: Zinc finger, RING-type (InterPro:IPR001841), Zinc finger, C3HC4 RING-type (InterPro:IPR018957); BEST Arabidopsis thaliana protein match is: RING/U-box superfamily protein (TAIR:AT4G03965.1); Has 910 Blast hits to 910 proteins in 159 species: Archae - 0; Bacteria - 0; Metazoa - 334; Fungi - 67; Plants - 314; Viruses - 43; Other Eukaryotes - 152 (source: NCBI BLink).
LG08:8559475	LG08	8559475	SNP			FALSE	0.0486869	0.99273	0.994916	0.995915	0.995803	0.967425	0.996053	0.995323	0.978906	0.996648	0.980294	0.99674	0.17762	0.031793	0.333505	0.900265	0.04906	0.20806	0.042039	0.209045	0.0317931	FALSE	TRUE	FALSE	upstream_gene_variant	MODIFIER	protein_coding	Pokor19504	Potri.014G158900.2	AT4G22250.1		RING/U-box superfamily protein RING/U-box superfamily protein; FUNCTIONS IN: zinc ion binding; EXPRESSED IN: 14 plant structures; EXPRESSED DURING: 7 growth stages; CONTAINS InterPro DOMAIN/s: Zinc finger, RING-type (InterPro:IPR001841), Zinc finger, C3HC4 RING-type (InterPro:IPR018957); BEST Arabidopsis thaliana protein match is: RING/U-box superfamily protein (TAIR:AT4G03965.1); Has 910 Blast hits to 910 proteins in 159 species: Archae - 0; Bacteria - 0; Metazoa - 334; Fungi - 67; Plants - 314; Viruses - 43; Other Eukaryotes - 152 (source: NCBI BLink).
LG08:8559520	LG08	8559520	SNP			FALSE	1.01874	0.993399	0.994916	0.995915	0.995803	0.995054	0.996053	0.995323	0.995643	0.996648	0.995632	0.99674	0.18305	0.031212	0.366868	0.89053	0.053845	0.235307	0.047053	0.233053	0.0312118	FALSE	TRUE	FALSE	upstream_gene_variant	MODIFIER	protein_coding	Pokor19504	Potri.014G158900.2	AT4G22250.1		RING/U-box superfamily protein RING/U-box superfamily protein; FUNCTIONS IN: zinc ion binding; EXPRESSED IN: 14 plant structures; EXPRESSED DURING: 7 growth stages; CONTAINS InterPro DOMAIN/s: Zinc finger, RING-type (InterPro:IPR001841), Zinc finger, C3HC4 RING-type (InterPro:IPR018957); BEST Arabidopsis thaliana protein match is: RING/U-box superfamily protein (TAIR:AT4G03965.1); Has 910 Blast hits to 910 proteins in 159 species: Archae - 0; Bacteria - 0; Metazoa - 334; Fungi - 67; Plants - 314; Viruses - 43; Other Eukaryotes - 152 (source: NCBI BLink).
LG08:8559639	LG08	8559639	SNP			FALSE	0.834642	0.990859	0.994916	0.995915	0.995803	0.995054	0.996053	0.995323	0.995643	0.995299	0.995632	0.996059	0.200166	0.039651	0.4335	0.894567	0.066512	0.291562	0.05577	0.295927	0.039651	FALSE	TRUE	FALSE	upstream_gene_variant	MODIFIER	protein_coding	Pokor19504	Potri.014G158900.2	AT4G22250.1		RING/U-box superfamily protein RING/U-box superfamily protein; FUNCTIONS IN: zinc ion binding; EXPRESSED IN: 14 plant structures; EXPRESSED DURING: 7 growth stages; CONTAINS InterPro DOMAIN/s: Zinc finger, RING-type (InterPro:IPR001841), Zinc finger, C3HC4 RING-type (InterPro:IPR018957); BEST Arabidopsis thaliana protein match is: RING/U-box superfamily protein (TAIR:AT4G03965.1); Has 910 Blast hits to 910 proteins in 159 species: Archae - 0; Bacteria - 0; Metazoa - 334; Fungi - 67; Plants - 314; Viruses - 43; Other Eukaryotes - 152 (source: NCBI BLink).
LG08:8559754	LG08	8559754	SNP			FALSE	0.958592	0.990692	0.994916	0.995915	0.995803	0.995054	0.996053	0.995323	0.995643	0.995426	0.995632	0.996613	0.201649	0.039379	0.436965	0.891801	0.059656	0.28842	0.05624	0.280458	0.0393788	FALSE	TRUE	FALSE	upstream_gene_variant	MODIFIER	protein_coding	Pokor19504	Potri.014G158900.2	AT4G22250.1		RING/U-box superfamily protein RING/U-box superfamily protein; FUNCTIONS IN: zinc ion binding; EXPRESSED IN: 14 plant structures; EXPRESSED DURING: 7 growth stages; CONTAINS InterPro DOMAIN/s: Zinc finger, RING-type (InterPro:IPR001841), Zinc finger, C3HC4 RING-type (InterPro:IPR018957); BEST Arabidopsis thaliana protein match is: RING/U-box superfamily protein (TAIR:AT4G03965.1); Has 910 Blast hits to 910 proteins in 159 species: Archae - 0; Bacteria - 0; Metazoa - 334; Fungi - 67; Plants - 314; Viruses - 43; Other Eukaryotes - 152 (source: NCBI BLink).
LG08:8559764	LG08	8559764	SNP			FALSE	0.958592	0.990696	0.994916	0.995915	0.995803	0.995054	0.996053	0.995323	0.995643	0.995328	0.995632	0.99617	0.209342	0.038094	0.42589	0.893083	0.061502	0.287583	0.054661	0.284592	0.0380938	FALSE	TRUE	FALSE	upstream_gene_variant	MODIFIER	protein_coding	Pokor19504	Potri.014G158900.2	AT4G22250.1		RING/U-box superfamily protein RING/U-box superfamily protein; FUNCTIONS IN: zinc ion binding; EXPRESSED IN: 14 plant structures; EXPRESSED DURING: 7 growth stages; CONTAINS InterPro DOMAIN/s: Zinc finger, RING-type (InterPro:IPR001841), Zinc finger, C3HC4 RING-type (InterPro:IPR018957); BEST Arabidopsis thaliana protein match is: RING/U-box superfamily protein (TAIR:AT4G03965.1); Has 910 Blast hits to 910 proteins in 159 species: Archae - 0; Bacteria - 0; Metazoa - 334; Fungi - 67; Plants - 314; Viruses - 43; Other Eukaryotes - 152 (source: NCBI BLink).
LG08:8561983	LG08	8561983	SNP			FALSE	0.680386	0.599783	0.747844	0.995915	0.597995	0.988713	0.638305	0.667881	0.640342	0.597623	0.641289	0.613688	0.112541	0.05107	0.426732	0.991932	0.050246	0.292604	0.042875	0.287636	0.0428748	FALSE	TRUE	FALSE	downstream_gene_variant	MODIFIER	protein_coding	Pokor19505	Potri.002G224300.5	AT2G31340.1	emb1381	embryo defective 1381 protein_coding embryo defective 1381 embryo defective 1381 (emb1381); Has 35333 Blast hits to 34131 proteins in 2444 species: Archae - 798; Bacteria - 22429; Metazoa - 974; Fungi - 991; Plants - 531; Viruses - 0; Other Eukaryotes - 9610 (source: NCBI BLink).
LG08:8561984	LG08	8561984	SNP			FALSE	0.680386	0.608834	0.74175	0.995915	0.596604	0.987633	0.638484	0.675352	0.644173	0.605231	0.639278	0.606936	0.11935	0.052883	0.429552	0.992272	0.048605	0.288385	0.044446	0.28898	0.0444456	FALSE	TRUE	FALSE	downstream_gene_variant	MODIFIER	protein_coding	Pokor19505	Potri.002G224300.5	AT2G31340.1	emb1381	embryo defective 1381 protein_coding embryo defective 1381 embryo defective 1381 (emb1381); Has 35333 Blast hits to 34131 proteins in 2444 species: Archae - 798; Bacteria - 22429; Metazoa - 974; Fungi - 991; Plants - 531; Viruses - 0; Other Eukaryotes - 9610 (source: NCBI BLink).
LG08:8562194	LG08	8562194	SNP			FALSE	0.264368	0.603266	0.596843	0.995915	0.48555	0.995054	0.568012	0.530979	0.800746	0.573195	0.802143	0.566291	0.035233	0.048788	0.159416	0.996242	0.022316	0.062831	0.023475	0.067635	0.0223157	FALSE	TRUE	FALSE	downstream_gene_variant	MODIFIER	protein_coding	Pokor19505	Potri.002G224300.5	AT2G31340.1	emb1381	embryo defective 1381 protein_coding embryo defective 1381 embryo defective 1381 (emb1381); Has 35333 Blast hits to 34131 proteins in 2444 species: Archae - 798; Bacteria - 22429; Metazoa - 974; Fungi - 991; Plants - 531; Viruses - 0; Other Eukaryotes - 9610 (source: NCBI BLink).
LG08:8562354	LG08	8562354	SNP			FALSE	0.322672	0.633431	0.791562	0.982101	0.565903	0.995054	0.639601	0.646498	0.780566	0.619376	0.78632	0.614328	0.078202	0.017002	0.451422	0.933074	0.025167	0.289146	0.021606	0.284833	0.0170021	FALSE	TRUE	FALSE	downstream_gene_variant	MODIFIER	protein_coding	Pokor19505	Potri.002G224300.5	AT2G31340.1	emb1381	embryo defective 1381 protein_coding embryo defective 1381 embryo defective 1381 (emb1381); Has 35333 Blast hits to 34131 proteins in 2444 species: Archae - 798; Bacteria - 22429; Metazoa - 974; Fungi - 991; Plants - 531; Viruses - 0; Other Eukaryotes - 9610 (source: NCBI BLink).
LG08:8562358	LG08	8562358	SNP			FALSE	0.322672	0.638395	0.795616	0.982409	0.55893	0.995054	0.644952	0.650544	0.785292	0.61969	0.786624	0.607825	0.075792	0.019158	0.46331	0.934919	0.021146	0.289138	0.022039	0.281719	0.019158	FALSE	TRUE	FALSE	downstream_gene_variant	MODIFIER	protein_coding	Pokor19505	Potri.002G224300.5	AT2G31340.1	emb1381	embryo defective 1381 protein_coding embryo defective 1381 embryo defective 1381 (emb1381); Has 35333 Blast hits to 34131 proteins in 2444 species: Archae - 798; Bacteria - 22429; Metazoa - 974; Fungi - 991; Plants - 531; Viruses - 0; Other Eukaryotes - 9610 (source: NCBI BLink).
LG08:8562361	LG08	8562361	SNP			FALSE	0.322672	0.634388	0.796143	0.981207	0.56285	0.995054	0.640959	0.640102	0.786791	0.617671	0.786033	0.613378	0.077711	0.018153	0.449386	0.933776	0.022514	0.282025	0.024213	0.286463	0.0181533	FALSE	TRUE	FALSE	downstream_gene_variant	MODIFIER	protein_coding	Pokor19505	Potri.002G224300.5	AT2G31340.1	emb1381	embryo defective 1381 protein_coding embryo defective 1381 embryo defective 1381 (emb1381); Has 35333 Blast hits to 34131 proteins in 2444 species: Archae - 798; Bacteria - 22429; Metazoa - 974; Fungi - 991; Plants - 531; Viruses - 0; Other Eukaryotes - 9610 (source: NCBI BLink).
LG08:8562384	LG08	8562384	SNP			FALSE	0.313115	0.638799	0.792264	0.979507	0.566772	0.995054	0.637652	0.647664	0.782298	0.61706	0.783325	0.611602	0.078604	0.018106	0.452708	0.93505	0.022678	0.279758	0.01974	0.273507	0.0181057	FALSE	TRUE	FALSE	downstream_gene_variant	MODIFIER	protein_coding	Pokor19505	Potri.002G224300.5	AT2G31340.1	emb1381	embryo defective 1381 protein_coding embryo defective 1381 embryo defective 1381 (emb1381); Has 35333 Blast hits to 34131 proteins in 2444 species: Archae - 798; Bacteria - 22429; Metazoa - 974; Fungi - 991; Plants - 531; Viruses - 0; Other Eukaryotes - 9610 (source: NCBI BLink).
LG08:8562759	LG08	8562759	SNP			FALSE	0.969406	0.626713	0.772266	0.995915	0.602682	0.995054	0.664458	0.674551	0.72733	0.614241	0.724134	0.615279	0.114116	0.051738	0.417973	0.990294	0.048647	0.286582	0.043785	0.28975	0.0437845	FALSE	TRUE	FALSE	downstream_gene_variant	MODIFIER	protein_coding	Pokor19505	Potri.002G224300.5	AT2G31340.1	emb1381	embryo defective 1381 protein_coding embryo defective 1381 embryo defective 1381 (emb1381); Has 35333 Blast hits to 34131 proteins in 2444 species: Archae - 798; Bacteria - 22429; Metazoa - 974; Fungi - 991; Plants - 531; Viruses - 0; Other Eukaryotes - 9610 (source: NCBI BLink).
LG08:8563187	LG08	8563187	SNP			FALSE	1.00293	0.549159	0.699565	0.995915	0.52767	0.991602	0.589354	0.616987	0.610025	0.570165	0.615267	0.55556	0.072277	0.016965	0.386106	0.978828	0.020143	0.23259	0.018446	0.236052	0.0169651	FALSE	TRUE	FALSE	downstream_gene_variant	MODIFIER	protein_coding	Pokor19505	Potri.002G224300.5	AT2G31340.1	emb1381	embryo defective 1381 protein_coding embryo defective 1381 embryo defective 1381 (emb1381); Has 35333 Blast hits to 34131 proteins in 2444 species: Archae - 798; Bacteria - 22429; Metazoa - 974; Fungi - 991; Plants - 531; Viruses - 0; Other Eukaryotes - 9610 (source: NCBI BLink).
LG08:8563193	LG08	8563193	SNP			FALSE	1.00293	0.555701	0.698676	0.995915	0.533685	0.992735	0.598179	0.6202	0.609208	0.574442	0.612528	0.556585	0.070708	0.016965	0.39683	0.979803	0.020214	0.242516	0.018635	0.24239	0.0169651	FALSE	TRUE	FALSE	downstream_gene_variant	MODIFIER	protein_coding	Pokor19505	Potri.002G224300.5	AT2G31340.1	emb1381	embryo defective 1381 protein_coding embryo defective 1381 embryo defective 1381 (emb1381); Has 35333 Blast hits to 34131 proteins in 2444 species: Archae - 798; Bacteria - 22429; Metazoa - 974; Fungi - 991; Plants - 531; Viruses - 0; Other Eukaryotes - 9610 (source: NCBI BLink).
LG08:8563339	LG08	8563339	SNP			FALSE	0.910739	0.543483	0.695739	0.995915	0.537718	0.971962	0.591327	0.624511	0.584106	0.566698	0.585724	0.55556	0.072644	0.017118	0.398045	0.97585	0.020327	0.249334	0.019089	0.257799	0.0171184	FALSE	TRUE	FALSE	downstream_gene_variant	MODIFIER	protein_coding	Pokor19505	Potri.002G224300.5	AT2G31340.1	emb1381	embryo defective 1381 protein_coding embryo defective 1381 embryo defective 1381 (emb1381); Has 35333 Blast hits to 34131 proteins in 2444 species: Archae - 798; Bacteria - 22429; Metazoa - 974; Fungi - 991; Plants - 531; Viruses - 0; Other Eukaryotes - 9610 (source: NCBI BLink).
LG08:8563354	LG08	8563354	SNP			FALSE	0.910739	0.547737	0.697447	0.995915	0.527928	0.972725	0.580405	0.626549	0.58837	0.574377	0.582752	0.556806	0.072692	0.017903	0.402784	0.97547	0.019995	0.254113	0.017921	0.253233	0.0179032	FALSE	TRUE	FALSE	downstream_gene_variant	MODIFIER	protein_coding	Pokor19505	Potri.002G224300.5	AT2G31340.1	emb1381	embryo defective 1381 protein_coding embryo defective 1381 embryo defective 1381 (emb1381); Has 35333 Blast hits to 34131 proteins in 2444 species: Archae - 798; Bacteria - 22429; Metazoa - 974; Fungi - 991; Plants - 531; Viruses - 0; Other Eukaryotes - 9610 (source: NCBI BLink).
LG08:8572759	LG08	8572759	SNP			TRUE	0.737022	0.959606	0.982017	0.962891	0.978374	0.951905	0.981702	0.994196	0.952324	0.969953	0.950391	0.972691	0.094402	0.048393	0.153405	0.996242	0.074487	0.125624	0.078331	0.128032	0.0483931	FALSE	TRUE	FALSE	missense_variant	MODERATE	protein_coding	Pokor19506	Potri.014G158700.1	AT2G05810.1		ARM repeat superfamily protein ARM repeat superfamily protein; FUNCTIONS IN: binding; LOCATED IN: cellular_component unknown; EXPRESSED IN: 21 plant structures; EXPRESSED DURING: 13 growth stages; CONTAINS InterPro DOMAIN/s: Armadillo-like helical (InterPro:IPR011989), Armadillo (InterPro:IPR000225), Armadillo-type fold (InterPro:IPR016024); BEST Arabidopsis thaliana protein match is: ARM repeat superfamily protein (TAIR:AT2G45720.2); Has 3013 Blast hits to 2075 proteins in 241 species: Archae - 0; Bacteria - 0; Metazoa - 567; Fungi - 298; Plants - 1810; Viruses - 0; Other Eukaryotes - 338 (source: NCBI BLink).
LG08:8618102	LG08	8618102	SNP			FALSE	0.730873	0.997078	0.994916	0.995915	0.995803	0.995054	0.996053	0.995323	0.995643	0.996648	0.995632	0.99674	0.036533	0.017175	0.092129	0.996242	0.009337	0.02768	0.010187	0.028289	0.00933711	FALSE	TRUE	FALSE	intergenic_region	MODIFIER	non_coding	Pokor19510-Pokor19511
LG08:8618539	LG08	8618539	SNP			FALSE	0.975024	0.997078	0.994916	0.995915	0.995803	0.995054	0.996053	0.995323	0.995643	0.996648	0.995632	0.99674	0.072533	0.071467	0.180851	0.996242	0.039446	0.058894	0.036936	0.063788	0.0369362	FALSE	TRUE	FALSE	intergenic_region	MODIFIER	non_coding	Pokor19510-Pokor19511
LG08:8709639	LG08	8709639	SNP			TRUE	0.182965	0.895406	0.90489	0.98139	0.934841	0.892125	0.897216	0.936287	0.855444	0.936283	0.85492	0.913914	0.172079	0.284649	0.031224	0.682422	0.216008	0.023061	0.209069	0.023543	0.0230608	FALSE	TRUE	TRUE	intron_variant	MODIFIER	protein_coding	Pokor19522	Potri.014G157800.1	AT2G05760.1		Xanthine/uracil permease family protein Xanthine/uracil permease family protein; FUNCTIONS IN: transmembrane transporter activity; INVOLVED IN: transport, transmembrane transport; LOCATED IN: membrane; EXPRESSED IN: 22 plant structures; EXPRESSED DURING: 13 growth stages; CONTAINS InterPro DOMAIN/s: Xanthine/uracil/vitamin C permease (InterPro:IPR006043); BEST Arabidopsis thaliana protein match is: Xanthine/uracil permease family protein (TAIR:AT2G34190.1); Has 8976 Blast hits to 8949 proteins in 1902 species: Archae - 67; Bacteria - 7337; Metazoa - 353; Fungi - 128; Plants - 443; Viruses - 1; Other Eukaryotes - 647 (source: NCBI BLink).
LG08:8709721	LG08	8709721	SNP			TRUE	0.426387	0.902992	0.903007	0.982036	0.934818	0.891094	0.899802	0.935007	0.856754	0.937349	0.859767	0.914235	0.159088	0.282534	0.029952	0.68486	0.219956	0.022372	0.210204	0.024232	0.0223718	FALSE	TRUE	TRUE	synonymous_variant	LOW	protein_coding	Pokor19522	Potri.014G157800.1	AT2G05760.1		Xanthine/uracil permease family protein Xanthine/uracil permease family protein; FUNCTIONS IN: transmembrane transporter activity; INVOLVED IN: transport, transmembrane transport; LOCATED IN: membrane; EXPRESSED IN: 22 plant structures; EXPRESSED DURING: 13 growth stages; CONTAINS InterPro DOMAIN/s: Xanthine/uracil/vitamin C permease (InterPro:IPR006043); BEST Arabidopsis thaliana protein match is: Xanthine/uracil permease family protein (TAIR:AT2G34190.1); Has 8976 Blast hits to 8949 proteins in 1902 species: Archae - 67; Bacteria - 7337; Metazoa - 353; Fungi - 128; Plants - 443; Viruses - 1; Other Eukaryotes - 647 (source: NCBI BLink).
LG08:8710233	LG08	8710233	SNP			FALSE	0.690641	0.821138	0.682191	0.802628	0.845323	0.946935	0.782151	0.804732	0.775719	0.834534	0.773292	0.823325	0.148994	0.423658	0.070901	0.298892	0.265065	0.044378	0.293863	0.043862	0.0438616	FALSE	TRUE	TRUE	intron_variant	MODIFIER	protein_coding	Pokor19522	Potri.014G157800.1	AT2G05760.1		Xanthine/uracil permease family protein Xanthine/uracil permease family protein; FUNCTIONS IN: transmembrane transporter activity; INVOLVED IN: transport, transmembrane transport; LOCATED IN: membrane; EXPRESSED IN: 22 plant structures; EXPRESSED DURING: 13 growth stages; CONTAINS InterPro DOMAIN/s: Xanthine/uracil/vitamin C permease (InterPro:IPR006043); BEST Arabidopsis thaliana protein match is: Xanthine/uracil permease family protein (TAIR:AT2G34190.1); Has 8976 Blast hits to 8949 proteins in 1902 species: Archae - 67; Bacteria - 7337; Metazoa - 353; Fungi - 128; Plants - 443; Viruses - 1; Other Eukaryotes - 647 (source: NCBI BLink).
LG08:8891071	LG08	8891071	SNP			FALSE	1.23425	0.83458	0.960662	0.995915	0.885468	0.488224	0.8558	0.916374	0.658623	0.829564	0.655465	0.85114	0.185764	0.026484	0.485028	0.924619	0.079585	0.369725	0.077388	0.37143	0.026484	FALSE	TRUE	TRUE	downstream_gene_variant	MODIFIER	protein_coding	Pokor19542	Potri.014G155900.1	AT2G32590.1	EMB2795	EMBRYO DEFECTIVE 2795 protein_coding LOCATED IN: chloroplast; EXPRESSED IN: 17 plant structures; EXPRESSED DURING: 9 growth stages; CONTAINS InterPro DOMAIN/s: Barren (InterPro:IPR008418); Has 467 Blast hits to 447 proteins in 202 species: Archae - 0; Bacteria - 4; Metazoa - 147; Fungi - 168; Plants - 39; Viruses - 1; Other Eukaryotes - 108 (source: NCBI BLink).
LG08:8891929	LG08	8891929	SNP			FALSE	0.798321	0.954867	0.994916	0.995915	0.994871	0.466408	0.993525	0.995323	0.786305	0.982025	0.788574	0.979317	0.25026	0.041828	0.533793	0.859625	0.095592	0.463216	0.090586	0.457588	0.0418279	FALSE	TRUE	FALSE	intergenic_region	MODIFIER	non_coding	Pokor19542-Pokor19543
LG08:8892015	LG08	8892015	SNP			FALSE	0.774464	0.954677	0.994916	0.995915	0.995803	0.415615	0.996053	0.995323	0.779677	0.983748	0.786982	0.981214	0.268667	0.038962	0.551855	0.787955	0.097843	0.494934	0.08081	0.491147	0.0389616	FALSE	TRUE	FALSE	intergenic_region	MODIFIER	non_coding	Pokor19542-Pokor19543
LG08:8896927	LG08	8896927	SNP			FALSE	0.432241	0.938031	0.994916	0.995915	0.993893	0.422256	0.996053	0.995323	0.740355	0.971132	0.73392	0.975661	0.127036	0.024089	0.670842	0.984744	0.049235	0.47616	0.044068	0.472679	0.0240886	FALSE	TRUE	FALSE	upstream_gene_variant	MODIFIER	protein_coding	Pokor19543	Potri.014G155800.2	AT4G15440.1	CYP74B2	protein_coding hydroperoxide lyase 1 Encodes a hydroperoxide lyase. Also a member of the CYP74B cytochrome p450 family. In the ecotype Columbia (Col) the gene contains a 10-nucleotide deletion in its first exon that causes it to code for a truncated protein that results in a non-functional hydroperoxide lyase. hydroperoxide lyase 1 (HPL1); FUNCTIONS IN: electron carrier activity, monooxygenase activity, iron ion binding, heme binding; INVOLVED IN: fatty acid metabolic process, response to wounding; LOCATED IN: chloroplast envelope; EXPRESSED IN: 22 plant structures; EXPRESSED DURING: 13 growth stages; CONTAINS InterPro DOMAIN/s: Cytochrome P450 (InterPro:IPR001128), Cytochrome P450, E-class, group IV (InterPro:IPR002403); BEST Arabidopsis thaliana protein match is: allene oxide synthase (TAIR:AT5G42650.1); Has 6712 Blast hits to 6702 proteins in 615 species: Archae - 25; Bacteria - 392; Metazoa - 3265; Fungi - 548; Plants - 2246; Viruses - 0; Other Eukaryotes - 236 (source: NCBI BLink).
LG08:8945505	LG08	8945505	SNP			FALSE	0.524497	0.419383	0.448136	0.833773	0.473467	0.80671	0.474353	0.475993	0.285327	0.486348	0.291107	0.475646	0.034675	0.035284	0.753671	0.996242	0.020384	0.547355	0.019257	0.550396	0.0192566	FALSE	TRUE	FALSE	intron_variant	MODIFIER	protein_coding	Pokor19547	Potri.014G155300.1	AT2G32530.1	ATCSLB03	cellulose synthase-like B3 protein_coding cellulose synthase-like B3 encodes a gene similar to cellulose synthase cellulose synthase-like B3 (CSLB03); FUNCTIONS IN: cellulose synthase activity, transferase activity, transferring glycosyl groups, transferase activity; INVOLVED IN: cellulose biosynthetic process, polysaccharide biosynthetic process; LOCATED IN: membrane; CONTAINS InterPro DOMAIN/s: Cellulose synthase (InterPro:IPR005150); BEST Arabidopsis thaliana protein match is: cellulose synthase-like B4 (TAIR:AT2G32540.1); Has 2368 Blast hits to 2281 proteins in 468 species: Archae - 7; Bacteria - 755; Metazoa - 0; Fungi - 3; Plants - 1582; Viruses - 0; Other Eukaryotes - 21 (source: NCBI BLink).
LG08:9161171	LG08	9161171	SNP			FALSE	0.590193	0.66744	0.873195	0.995915	0.822838	0.207374	0.762893	0.854602	0.422226	0.719504	0.42139	0.736193	0.239958	0.029378	0.737683	0.84265	0.086415	0.618886	0.087182	0.627654	0.0293784	FALSE	TRUE	TRUE	upstream_gene_variant	MODIFIER	protein_coding	Pokor19570	Potri.011G026100.1	AT1G24020.2	MLP423	MLP-like protein 423 protein_coding MLP-like protein 423 MLP-like protein 423 (MLP423); INVOLVED IN: response to biotic stimulus, defense response; EXPRESSED IN: 22 plant structures; EXPRESSED DURING: 14 growth stages; CONTAINS InterPro DOMAIN/s: Bet v I allergen (InterPro:IPR000916); BEST Arabidopsis thaliana protein match is: MLP-like protein 28 (TAIR:AT1G70830.3).
LG08:9195765	LG08	9195765	SNP			FALSE	0.244688	0.975063	0.994916	0.995915	0.995803	0.039641	0.996053	0.995323	0.552434	0.996648	0.557038	0.99674	0.792987	0.088541	0.995837	0.050936	0.240811	0.995933	0.209572	0.995909	0.039641	TRUE	FALSE	TRUE	downstream_gene_variant	MODIFIER	protein_coding	Pokor19576	Potri.014G152100.1	AT3G21700.3	SGP2	protein_coding Ras-related small GTP-binding family protein Monomeric G protein. Expressed in root epidermal cells that are destined to become atrichoblasts. Also expressed during pollen development and in the pollen tube tip. SGP2; FUNCTIONS IN: GTP binding; INVOLVED IN: small GTPase mediated signal transduction; LOCATED IN: intracellular; EXPRESSED IN: 22 plant structures; EXPRESSED DURING: 10 growth stages; CONTAINS InterPro DOMAIN/s: Ras GTPase (InterPro:IPR001806), Small GTP-binding protein (InterPro:IPR005225), Small GTPase (InterPro:IPR020851), Mitochondrial Rho-like (InterPro:IPR013684), GTPase, Tem1 (InterPro:IPR017231); BEST Arabidopsis thaliana protein match is: Ras-related small GTP-binding family protein (TAIR:AT5G54840.1); Has 12242 Blast hits to 12235 proteins in 404 species: Archae - 2; Bacteria - 22; Metazoa - 5958; Fungi - 1374; Plants - 1920; Viruses - 3; Other Eukaryotes - 2963 (source: NCBI BLink).
LG08:10106911	LG08	10106911	SNP			FALSE	0.739771	0.997078	0.994916	0.886827	0.948332	0.044932	0.984956	0.93494	0.943806	0.988614	0.94692	0.99674	0.834308	0.529656	0.888593	0.996242	0.706455	0.84431	0.686065	0.845049	0.0449317	TRUE	FALSE	TRUE	upstream_gene_variant	MODIFIER	protein_coding	Pokor19657	Potri.014G143000.10	AT2G42710.1		Ribosomal protein L1p/L10e family Ribosomal protein L1p/L10e family; FUNCTIONS IN: structural constituent of ribosome, RNA binding; INVOLVED IN: translation, RNA processing; LOCATED IN: ribosome, intracellular, large ribosomal subunit; EXPRESSED IN: 21 plant structures; EXPRESSED DURING: 13 growth stages; CONTAINS InterPro DOMAIN/s: Ribosomal protein L1 (InterPro:IPR002143), Ribosomal protein L1, bacterial-type (InterPro:IPR005878), Ribosomal protein L1, 2-layer alpha/beta-sandwich (InterPro:IPR016094); BEST Arabidopsis thaliana protein match is: Ribosomal protein L1p/L10e family (TAIR:AT3G63490.1); Has 9261 Blast hits to 9236 proteins in 2822 species: Archae - 147; Bacteria - 5388; Metazoa - 398; Fungi - 257; Plants - 180; Viruses - 2; Other Eukaryotes - 2889 (source: NCBI BLink).
LG08:11167839	LG08	11167839	SNP			FALSE	0.248274	0.512997	0.512525	0.912283	0.570493	0.774114	0.533251	0.569964	0.420964	0.587925	0.408426	0.557219	0.031027	0.088166	0.21454	0.820229	0.052279	0.105773	0.053131	0.104232	0.0310268	FALSE	TRUE	FALSE	upstream_gene_variant	MODIFIER	protein_coding	Pokor19788	Potri.014G130100.4	AT2G47710.1		Adenine nucleotide alpha hydrolases-like superfamily protein Adenine nucleotide alpha hydrolases-like superfamily protein; FUNCTIONS IN: molecular_function unknown; INVOLVED IN: response to stress; LOCATED IN: vacuole; EXPRESSED IN: 23 plant structures; EXPRESSED DURING: 13 growth stages; CONTAINS InterPro DOMAIN/s: UspA (InterPro:IPR006016), Rossmann-like alpha/beta/alpha sandwich fold (InterPro:IPR014729), Universal stress protein A (InterPro:IPR006015); BEST Arabidopsis thaliana protein match is: unknown protein (TAIR:AT5G49050.1); Has 2830 Blast hits to 2747 proteins in 619 species: Archae - 112; Bacteria - 1833; Metazoa - 129; Fungi - 32; Plants - 667; Viruses - 0; Other Eukaryotes - 57 (source: NCBI BLink).
LG08:11167886	LG08	11167886	SNP			FALSE	0.264551	0.520453	0.517793	0.912837	0.570277	0.800364	0.534258	0.576184	0.418549	0.596667	0.425265	0.552741	0.034675	0.100655	0.213868	0.809504	0.059656	0.099846	0.050879	0.104098	0.0346746	FALSE	TRUE	FALSE	upstream_gene_variant	MODIFIER	protein_coding	Pokor19788	Potri.014G130100.4	AT2G47710.1		Adenine nucleotide alpha hydrolases-like superfamily protein Adenine nucleotide alpha hydrolases-like superfamily protein; FUNCTIONS IN: molecular_function unknown; INVOLVED IN: response to stress; LOCATED IN: vacuole; EXPRESSED IN: 23 plant structures; EXPRESSED DURING: 13 growth stages; CONTAINS InterPro DOMAIN/s: UspA (InterPro:IPR006016), Rossmann-like alpha/beta/alpha sandwich fold (InterPro:IPR014729), Universal stress protein A (InterPro:IPR006015); BEST Arabidopsis thaliana protein match is: unknown protein (TAIR:AT5G49050.1); Has 2830 Blast hits to 2747 proteins in 619 species: Archae - 112; Bacteria - 1833; Metazoa - 129; Fungi - 32; Plants - 667; Viruses - 0; Other Eukaryotes - 57 (source: NCBI BLink).
LG08:11250563	LG08	11250563	Indel	DELETION	2	FALSE	0.489467	0.559135	0.857724	0.995915	0.638486	0.044932	0.39322	0.529424	0.337412	0.515792	0.333726	0.520594	0.995873	0.824283	0.995837	0.74784	0.988325	0.995933	0.9883	0.995909	0.0449317	TRUE	FALSE	FALSE	upstream_gene_variant	MODIFIER	protein_coding	Pokor19803	Potri.014G128500.3	AT2G47590.1	PHR2	photolyase/blue-light receptor 2 protein_coding photolyase/blue-light receptor 2 photolyase/blue light photoreceptor PHR2 (PHR2) mRNA, photolyase/blue-light receptor 2 (PHR2); FUNCTIONS IN: DNA photolyase activity; INVOLVED IN: DNA repair; LOCATED IN: cellular_component unknown; EXPRESSED IN: 22 plant structures; EXPRESSED DURING: 13 growth stages; CONTAINS InterPro DOMAIN/s: Rossmann-like alpha/beta/alpha sandwich fold (InterPro:IPR014729), DNA photolyase, N-terminal (InterPro:IPR006050), DNA photolyase, FAD-binding/Cryptochrome, C-terminal (InterPro:IPR005101); BEST Arabidopsis thaliana protein match is: cryptochrome 3 (TAIR:AT5G24850.1); Has 4854 Blast hits to 4851 proteins in 1205 species: Archae - 82; Bacteria - 2283; Metazoa - 348; Fungi - 105; Plants - 417; Viruses - 0; Other Eukaryotes - 1619 (source: NCBI BLink).
LG08:11357099	LG08	11357099	SNP			FALSE	0.437554	0.256175	0.199371	0.987237	0.20046	0.995054	0.208054	0.169705	0.405432	0.247537	0.401217	0.230655	0.049357	0.144096	0.399665	0.86642	0.083312	0.298503	0.078315	0.29832	0.0493572	FALSE	TRUE	FALSE	downstream_gene_variant	MODIFIER	protein_coding	Pokor19819	Potri.014G126900.1	AT4G02290.1	AtGH9B13	glycosyl hydrolase 9B13 protein_coding glycosyl hydrolase 9B13 glycosyl hydrolase 9B13 (GH9B13); FUNCTIONS IN: hydrolase activity, hydrolyzing O-glycosyl compounds, catalytic activity; INVOLVED IN: carbohydrate metabolic process; LOCATED IN: endomembrane system; EXPRESSED IN: 20 plant structures; EXPRESSED DURING: 9 growth stages; CONTAINS InterPro DOMAIN/s: Six-hairpin glycosidase (InterPro:IPR012341), Glycoside hydrolase, family 9, active site (InterPro:IPR018221), Six-hairpin glycosidase-like (InterPro:IPR008928), Glycoside hydrolase, family 9 (InterPro:IPR001701); BEST Arabidopsis thaliana protein match is: cellulase 2 (TAIR:AT1G02800.1); Has 1736 Blast hits to 1717 proteins in 249 species: Archae - 2; Bacteria - 566; Metazoa - 187; Fungi - 17; Plants - 926; Viruses - 0; Other Eukaryotes - 38 (source: NCBI BLink).
LG08:11480926	LG08	11480926	SNP			FALSE	0.326812	0.551101	0.240442	0.406999	0.440809	0.782153	0.425986	0.336559	0.863819	0.536395	0.865028	0.523392	0.995873	0.590367	0.995837	0.032827	0.981179	0.995933	0.970732	0.995909	0.0328266	FALSE	TRUE	TRUE	intergenic_region	MODIFIER	non_coding	Pokor19836-Pokor19837
LG08:11481177	LG08	11481177	SNP			FALSE	0.661882	0.646545	0.28859	0.500675	0.474838	0.502491	0.465503	0.358515	0.961825	0.603473	0.961482	0.611146	0.995873	0.427966	0.995837	0.005892	0.949085	0.995933	0.930726	0.995909	0.00589182	FALSE	TRUE	TRUE	intergenic_region	MODIFIER	non_coding	Pokor19836-Pokor19837
LG08:11484765	LG08	11484765	SNP			FALSE	0.309119	0.78766	0.978501	0.992829	0.886733	0.208878	0.846008	0.922766	0.537004	0.8223	0.534011	0.823848	0.3061	0.032851	0.703469	0.703482	0.112282	0.591615	0.109644	0.586804	0.0328511	FALSE	TRUE	TRUE	intron_variant	MODIFIER	protein_coding	Pokor19837	Potri.014G124900.1	AT3G62650.2		unknown protein; BEST Arabidopsis thaliana protein match is: unknown protein (TAIR:AT2G47485.1); Has 35333 Blast hits to 34131 proteins in 2444 species: Archae - 798; Bacteria - 22429; Metazoa - 974; Fungi - 991; Plants - 531; Viruses - 0; Other Eukaryotes - 9610 (source: NCBI BLink).
LG08:11485422	LG08	11485422	SNP			TRUE	1.73177	0.946399	0.994916	0.995915	0.982157	0.638664	0.979908	0.995323	0.830619	0.969658	0.826911	0.967753	0.34231	0.039315	0.825846	0.66178	0.121609	0.743815	0.117155	0.741503	0.0393152	FALSE	TRUE	TRUE	synonymous_variant	LOW	protein_coding	Pokor19837	Potri.014G124900.1	AT3G62650.2		unknown protein; BEST Arabidopsis thaliana protein match is: unknown protein (TAIR:AT2G47485.1); Has 35333 Blast hits to 34131 proteins in 2444 species: Archae - 798; Bacteria - 22429; Metazoa - 974; Fungi - 991; Plants - 531; Viruses - 0; Other Eukaryotes - 9610 (source: NCBI BLink).
LG08:11632327	LG08	11632327	SNP			FALSE	1.16281	0.99367	0.994916	0.995915	0.995803	0.388395	0.996053	0.995323	0.841097	0.996648	0.836708	0.99674	0.281786	0.042485	0.701099	0.891504	0.091682	0.556148	0.080786	0.542816	0.0424849	FALSE	TRUE	FALSE	upstream_gene_variant	MODIFIER	protein_coding	Pokor19860	Potri.014G122300.1	AT4G02100.1		Heat shock protein DnaJ with tetratricopeptide repeat Heat shock protein DnaJ with tetratricopeptide repeat; FUNCTIONS IN: binding, heat shock protein binding; INVOLVED IN: protein folding; LOCATED IN: cellular_component unknown; EXPRESSED IN: leaf; CONTAINS InterPro DOMAIN/s: Tetratricopeptide-like helical (InterPro:IPR011990), Heat shock protein DnaJ, N-terminal (InterPro:IPR001623); BEST Arabidopsis thaliana protein match is: Tetratricopeptide repeat (TPR)-like superfamily protein (TAIR:AT2G47440.1); Has 318 Blast hits to 309 proteins in 95 species: Archae - 0; Bacteria - 4; Metazoa - 68; Fungi - 63; Plants - 160; Viruses - 0; Other Eukaryotes - 23 (source: NCBI BLink).
LG08:11664839	LG08	11664839	SNP			FALSE	0.905252	0.899014	0.971352	0.97727	0.960485	0.555339	0.957514	0.984793	0.71333	0.936495	0.70716	0.933629	0.026013	0.004401	0.138457	0.996242	0.008387	0.058797	0.009834	0.066379	0.00440127	FALSE	TRUE	TRUE	upstream_gene_variant	MODIFIER	protein_coding	Pokor19864	Potri.014G121900.1	AT1G02610.1		RING/FYVE/PHD zinc finger superfamily protein RING/FYVE/PHD zinc finger superfamily protein; FUNCTIONS IN: zinc ion binding; CONTAINS InterPro DOMAIN/s: Protein of unknown function DUF3675 (InterPro:IPR022143), Zinc finger, C3HC4 RING-type (InterPro:IPR018957), Zinc finger, RING-CH-type (InterPro:IPR011016); BEST Arabidopsis thaliana protein match is: RING/FYVE/PHD zinc finger superfamily protein (TAIR:AT4G02075.1); Has 1637 Blast hits to 1605 proteins in 173 species: Archae - 0; Bacteria - 0; Metazoa - 761; Fungi - 107; Plants - 616; Viruses - 18; Other Eukaryotes - 135 (source: NCBI BLink).
LG08:11775162	LG08	11775162	SNP			FALSE	1.14318	0.753867	0.906751	0.986352	0.744705	0.988542	0.778357	0.801366	0.815587	0.705706	0.817609	0.751972	0.048628	0.029228	0.077039	0.995372	0.046805	0.039557	0.044446	0.041012	0.0292283	FALSE	TRUE	FALSE	downstream_gene_variant	MODIFIER	protein_coding	Pokor19878	Potri.014G120800.1	AT3G62420.1	BZIP53	basic region/leucine zipper motif 53 protein_coding basic region/leucine zipper motif 53 Encodes a group-S bZIP transcription factor. Forms heterodimers with group-C bZIP transcription factors. The heterodimers bind to the ACTCAT cis-element of proline dehydrogenase gene. basic region/leucine zipper motif 53 (BZIP53); FUNCTIONS IN: sequence-specific DNA binding, DNA binding, protein heterodimerization activity, sequence-specific DNA binding transcription factor activity; INVOLVED IN: regulation of transcription, DNA-dependent; EXPRESSED IN: male gametophyte, pollen tube; EXPRESSED DURING: L mature pollen stage, M germinated pollen stage; CONTAINS InterPro DOMAIN/s: Basic-leucine zipper (bZIP) transcription factor (InterPro:IPR004827), bZIP transcription factor, bZIP-1 (InterPro:IPR011616); BEST Arabidopsis thaliana protein match is: basic leucine-zipper 44 (TAIR:AT1G75390.1); Has 1452 Blast hits to 1450 proteins in 90 species: Archae - 2; Bacteria - 4; Metazoa - 13; Fungi - 3; Plants - 1410; Viruses - 0; Other Eukaryotes - 20 (source: NCBI BLink).
LG08:11776974	LG08	11776974	SNP			FALSE	1.53637	0.801343	0.972507	0.890668	0.816891	0.917414	0.8298	0.870233	0.813222	0.781441	0.809628	0.81436	0.065848	0.024538	0.205014	0.996242	0.046497	0.087925	0.045988	0.094925	0.0245378	FALSE	TRUE	FALSE	downstream_gene_variant	MODIFIER	protein_coding	Pokor19879	Potri.014G120700.1	AT3G62410.1	CP12-2	CP12 domain-containing protein 2 protein_coding CP12 domain-containing protein 2 CP12-2 encodes a small peptide found in the chloroplast stroma. It belongs to the CP12 gene family thought to be involved in the formation of a supramolecular complex with glyceraldehyde-3-phosphate dehydrogenase (GAPDH) and phosphoribulokinase (PRK) embedded in the Calvin cycle. CP12-2 is coordinately regulated by light with the photosynthetic GAPDH and PRK. The annotation of this gene is based on article 32494. CP12 domain-containing protein 2 (CP12-2); FUNCTIONS IN: protein binding; INVOLVED IN: negative regulation of reductive pentose-phosphate cycle, response to light stimulus, reductive pentose-phosphate cycle, peptide cross-linking via L-cystine, response to sucrose stimulus; LOCATED IN: chloroplast stroma, chloroplast; EXPRESSED IN: 21 plant structures; EXPRESSED DURING: 13 growth stages; CONTAINS InterPro DOMAIN/s: Protein of unknown function CP12 (InterPro:IPR003823); BEST Arabidopsis thaliana protein match is: CP12 domain-containing protein 1 (TAIR:AT2G47400.1); Has 244 Blast hits to 244 proteins in 69 species: Archae - 0; Bacteria - 125; Metazoa - 0; Fungi - 0; Plants - 111; Viruses - 0; Other Eukaryotes - 8 (source: NCBI BLink).
LG08:11777111	LG08	11777111	SNP			FALSE	1.87808	0.923256	0.994916	0.885814	0.883961	0.995054	0.943474	0.948347	0.979753	0.899672	0.980138	0.915758	0.056053	0.02212	0.166088	0.996242	0.039675	0.090094	0.040559	0.087199	0.0221197	FALSE	TRUE	FALSE	downstream_gene_variant	MODIFIER	protein_coding	Pokor19879	Potri.014G120700.1	AT3G62410.1	CP12-2	CP12 domain-containing protein 2 protein_coding CP12 domain-containing protein 2 CP12-2 encodes a small peptide found in the chloroplast stroma. It belongs to the CP12 gene family thought to be involved in the formation of a supramolecular complex with glyceraldehyde-3-phosphate dehydrogenase (GAPDH) and phosphoribulokinase (PRK) embedded in the Calvin cycle. CP12-2 is coordinately regulated by light with the photosynthetic GAPDH and PRK. The annotation of this gene is based on article 32494. CP12 domain-containing protein 2 (CP12-2); FUNCTIONS IN: protein binding; INVOLVED IN: negative regulation of reductive pentose-phosphate cycle, response to light stimulus, reductive pentose-phosphate cycle, peptide cross-linking via L-cystine, response to sucrose stimulus; LOCATED IN: chloroplast stroma, chloroplast; EXPRESSED IN: 21 plant structures; EXPRESSED DURING: 13 growth stages; CONTAINS InterPro DOMAIN/s: Protein of unknown function CP12 (InterPro:IPR003823); BEST Arabidopsis thaliana protein match is: CP12 domain-containing protein 1 (TAIR:AT2G47400.1); Has 244 Blast hits to 244 proteins in 69 species: Archae - 0; Bacteria - 125; Metazoa - 0; Fungi - 0; Plants - 111; Viruses - 0; Other Eukaryotes - 8 (source: NCBI BLink).
LG08:11978350	LG08	11978350	SNP			FALSE	1.95954	0.989267	0.994916	0.766514	0.99273	0.995054	0.996053	0.995323	0.980859	0.996231	0.980626	0.992891	0.102247	0.053195	0.089052	0.996242	0.045943	0.0244	0.031606	0.023102	0.0231025	FALSE	TRUE	FALSE	intergenic_region	MODIFIER	non_coding	Pokor19911-Pokor19912
LG08:12196443	LG08	12196443	SNP			FALSE	2.27547	0.997078	0.834103	0.036685	0.995803	0.995054	0.996053	0.995323	0.990873	0.996648	0.991228	0.99674	0.780588	0.974623	0.995837	0.836465	0.868538	0.995933	0.871441	0.995909	0.0366845	TRUE	FALSE	TRUE	intergenic_region	MODIFIER	non_coding	Pokor19936-Pokor19937
LG08:12196778	LG08	12196778	Indel	DELETION	2	FALSE	1.74282	0.997078	0.393902	0.029723	0.959765	0.995054	0.977523	0.995323	0.995643	0.978755	0.995632	0.993757	0.897648	0.993724	0.995837	0.720115	0.945672	0.995933	0.938658	0.995909	0.0297229	TRUE	FALSE	TRUE	intergenic_region	MODIFIER	non_coding	Pokor19936-Pokor19937
LG08:12290241	LG08	12290241	SNP			FALSE	1.36482	0.964213	0.981786	0.995915	0.955349	0.78831	0.911495	0.935412	0.958155	0.967468	0.958295	0.959952	0.107163	0.322947	0.014103	0.410268	0.133687	0.006615	0.119586	0.006437	0.00643743	FALSE	TRUE	TRUE	intron_variant	MODIFIER	protein_coding	Pokor19945	Potri.014G113500.1	AT1G02520.1	ABCB11	ATP-binding cassette B11 protein_coding P-glycoprotein 11 P-glycoprotein 11 (PGP11); FUNCTIONS IN: ATPase activity, coupled to transmembrane movement of substances; INVOLVED IN: transport, transmembrane transport; LOCATED IN: plasma membrane; EXPRESSED IN: callus; CONTAINS InterPro DOMAIN/s: ATPase, AAA+ type, core (InterPro:IPR003593), ABC transporter-like (InterPro:IPR003439), ABC transporter, transmembrane domain, type 1 (InterPro:IPR011527), ABC transporter integral membrane type 1 (InterPro:IPR017940), ABC transporter, transmembrane domain (InterPro:IPR001140), ABC transporter, conserved site (InterPro:IPR017871); BEST Arabidopsis thaliana protein match is: P-glycoprotein 12 (TAIR:AT1G02530.1); Has 844961 Blast hits to 391444 proteins in 4162 species: Archae - 14749; Bacteria - 659839; Metazoa - 18308; Fungi - 13140; Plants - 9783; Viruses - 35; Other Eukaryotes - 129107 (source: NCBI BLink).
LG08:12290270	LG08	12290270	SNP			FALSE	1.18892	0.997078	0.994916	0.97727	0.991636	0.97276	0.976316	0.981156	0.995643	0.996648	0.995632	0.99674	0.02584	0.076888	0.014103	0.648302	0.031948	0.006615	0.027116	0.006437	0.00643743	FALSE	TRUE	FALSE	intron_variant	MODIFIER	protein_coding	Pokor19945	Potri.014G113500.1	AT1G02520.1	ABCB11	ATP-binding cassette B11 protein_coding P-glycoprotein 11 P-glycoprotein 11 (PGP11); FUNCTIONS IN: ATPase activity, coupled to transmembrane movement of substances; INVOLVED IN: transport, transmembrane transport; LOCATED IN: plasma membrane; EXPRESSED IN: callus; CONTAINS InterPro DOMAIN/s: ATPase, AAA+ type, core (InterPro:IPR003593), ABC transporter-like (InterPro:IPR003439), ABC transporter, transmembrane domain, type 1 (InterPro:IPR011527), ABC transporter integral membrane type 1 (InterPro:IPR017940), ABC transporter, transmembrane domain (InterPro:IPR001140), ABC transporter, conserved site (InterPro:IPR017871); BEST Arabidopsis thaliana protein match is: P-glycoprotein 12 (TAIR:AT1G02530.1); Has 844961 Blast hits to 391444 proteins in 4162 species: Archae - 14749; Bacteria - 659839; Metazoa - 18308; Fungi - 13140; Plants - 9783; Viruses - 35; Other Eukaryotes - 129107 (source: NCBI BLink).
LG08:12290318	LG08	12290318	Indel	DELETION	1	FALSE	1.11228	0.997078	0.994916	0.943988	0.958445	0.869548	0.839407	0.904308	0.995643	0.985327	0.995632	0.974327	0.055972	0.206177	0.014103	0.276843	0.080563	0.006615	0.071665	0.006437	0.00643743	FALSE	TRUE	TRUE	intron_variant	MODIFIER	protein_coding	Pokor19945	Potri.014G113500.1	AT1G02520.1	ABCB11	ATP-binding cassette B11 protein_coding P-glycoprotein 11 P-glycoprotein 11 (PGP11); FUNCTIONS IN: ATPase activity, coupled to transmembrane movement of substances; INVOLVED IN: transport, transmembrane transport; LOCATED IN: plasma membrane; EXPRESSED IN: callus; CONTAINS InterPro DOMAIN/s: ATPase, AAA+ type, core (InterPro:IPR003593), ABC transporter-like (InterPro:IPR003439), ABC transporter, transmembrane domain, type 1 (InterPro:IPR011527), ABC transporter integral membrane type 1 (InterPro:IPR017940), ABC transporter, transmembrane domain (InterPro:IPR001140), ABC transporter, conserved site (InterPro:IPR017871); BEST Arabidopsis thaliana protein match is: P-glycoprotein 12 (TAIR:AT1G02530.1); Has 844961 Blast hits to 391444 proteins in 4162 species: Archae - 14749; Bacteria - 659839; Metazoa - 18308; Fungi - 13140; Plants - 9783; Viruses - 35; Other Eukaryotes - 129107 (source: NCBI BLink).
LG08:12389469	LG08	12389469	SNP			FALSE	1.93962	0.118944	0.20147	0.995915	0.224881	0.257912	0.168354	0.172285	0.038484	0.15955	0.045721	0.149008	0.620825	0.626492	0.993862	0.996242	0.600895	0.958705	0.57092	0.95932	0.0384837	TRUE	FALSE	FALSE	downstream_gene_variant	MODIFIER	protein_coding	Pokor19958	Potri.014G111800.1	AT4G01700.1		Chitinase family protein Chitinase family protein; FUNCTIONS IN: chitinase activity; INVOLVED IN: carbohydrate metabolic process, cell wall macromolecule catabolic process; LOCATED IN: cell wall; EXPRESSED IN: 18 plant structures; EXPRESSED DURING: 13 growth stages; CONTAINS InterPro DOMAIN/s: Glycoside hydrolase, family 19 (InterPro:IPR016283), Glycoside hydrolase, family 19, catalytic (InterPro:IPR000726); BEST Arabidopsis thaliana protein match is: Chitinase family protein (TAIR:AT1G02360.1); Has 2167 Blast hits to 2158 proteins in 471 species: Archae - 0; Bacteria - 548; Metazoa - 37; Fungi - 6; Plants - 1456; Viruses - 21; Other Eukaryotes - 99 (source: NCBI BLink).
LG08:12414363	LG08	12414363	SNP			FALSE	0.183812	0.997078	0.840135	0.162497	0.995803	0.979988	0.996053	0.995323	0.995643	0.996648	0.995632	0.99674	0.877772	0.99608	0.750627	0.045981	0.995952	0.716409	0.99603	0.711957	0.0459814	FALSE	TRUE	TRUE	intron_variant	MODIFIER	protein_coding	Pokor19962	Potri.014G111400.1	AT2G46970.1	PIL1	phytochrome interacting factor 3-like 1 protein_coding phytochrome interacting factor 3-like 1 encodes a novel Myc-related bHLH transcription factor, which physically associated with APRR1/TOC1 and is a member of PIF3 transcription factor family. phytochrome interacting factor 3-like 1 (PIL1); FUNCTIONS IN: sequence-specific DNA binding transcription factor activity; INVOLVED IN: shade avoidance, red or far-red light signaling pathway, regulation of transcription; LOCATED IN: nucleus; CONTAINS InterPro DOMAIN/s: Helix-loop-helix DNA-binding domain (InterPro:IPR001092), Helix-loop-helix DNA-binding (InterPro:IPR011598); BEST Arabidopsis thaliana protein match is: phytochrome interacting factor 3-like 2 (TAIR:AT3G62090.2); Has 35333 Blast hits to 34131 proteins in 2444 species: Archae - 798; Bacteria - 22429; Metazoa - 974; Fungi - 991; Plants - 531; Viruses - 0; Other Eukaryotes - 9610 (source: NCBI BLink).
LG08:12414894	LG08	12414894	SNP			TRUE	0.0285498	0.997078	0.843889	0.158281	0.995803	0.981128	0.996053	0.995323	0.995643	0.996648	0.995632	0.99674	0.881398	0.99608	0.749937	0.045981	0.995952	0.711629	0.99603	0.711909	0.0459814	FALSE	TRUE	TRUE	missense_variant	MODERATE	protein_coding	Pokor19962	Potri.014G111400.1	AT2G46970.1	PIL1	phytochrome interacting factor 3-like 1 protein_coding phytochrome interacting factor 3-like 1 encodes a novel Myc-related bHLH transcription factor, which physically associated with APRR1/TOC1 and is a member of PIF3 transcription factor family. phytochrome interacting factor 3-like 1 (PIL1); FUNCTIONS IN: sequence-specific DNA binding transcription factor activity; INVOLVED IN: shade avoidance, red or far-red light signaling pathway, regulation of transcription; LOCATED IN: nucleus; CONTAINS InterPro DOMAIN/s: Helix-loop-helix DNA-binding domain (InterPro:IPR001092), Helix-loop-helix DNA-binding (InterPro:IPR011598); BEST Arabidopsis thaliana protein match is: phytochrome interacting factor 3-like 2 (TAIR:AT3G62090.2); Has 35333 Blast hits to 34131 proteins in 2444 species: Archae - 798; Bacteria - 22429; Metazoa - 974; Fungi - 991; Plants - 531; Viruses - 0; Other Eukaryotes - 9610 (source: NCBI BLink).
LG08:12414925	LG08	12414925	SNP			TRUE	0.0285498	0.997078	0.841378	0.154115	0.995803	0.98194	0.996053	0.995323	0.995643	0.996648	0.995632	0.99674	0.874581	0.99608	0.750216	0.045981	0.995952	0.70364	0.99603	0.709514	0.0459814	FALSE	TRUE	TRUE	missense_variant	MODERATE	protein_coding	Pokor19962	Potri.014G111400.1	AT2G46970.1	PIL1	phytochrome interacting factor 3-like 1 protein_coding phytochrome interacting factor 3-like 1 encodes a novel Myc-related bHLH transcription factor, which physically associated with APRR1/TOC1 and is a member of PIF3 transcription factor family. phytochrome interacting factor 3-like 1 (PIL1); FUNCTIONS IN: sequence-specific DNA binding transcription factor activity; INVOLVED IN: shade avoidance, red or far-red light signaling pathway, regulation of transcription; LOCATED IN: nucleus; CONTAINS InterPro DOMAIN/s: Helix-loop-helix DNA-binding domain (InterPro:IPR001092), Helix-loop-helix DNA-binding (InterPro:IPR011598); BEST Arabidopsis thaliana protein match is: phytochrome interacting factor 3-like 2 (TAIR:AT3G62090.2); Has 35333 Blast hits to 34131 proteins in 2444 species: Archae - 798; Bacteria - 22429; Metazoa - 974; Fungi - 991; Plants - 531; Viruses - 0; Other Eukaryotes - 9610 (source: NCBI BLink).
LG08:12440251	LG08	12440251	SNP			FALSE	0.908486	0.936837	0.681404	0.064675	0.980618	0.995054	0.936509	0.954688	0.882161	0.935125	0.878978	0.967879	0.486463	0.99608	0.396992	0.026845	0.896217	0.332047	0.896024	0.322988	0.0268446	FALSE	TRUE	TRUE	intergenic_region	MODIFIER	non_coding	Pokor19963-Pokor19964
LG08:12460739	LG08	12460739	SNP			FALSE	0.675915	0.997078	0.817291	0.048664	0.995803	0.995054	0.996053	0.995323	0.995643	0.996648	0.995632	0.99674	0.993627	0.99608	0.995837	0.257688	0.995952	0.995933	0.99603	0.995909	0.0486635	TRUE	FALSE	FALSE	intergenic_region	MODIFIER	non_coding	Pokor19965-Pokor19966
LG08:13542188	LG08	13542188	SNP			FALSE	0.995536	0.768147	0.872102	0.979716	0.865994	0.634661	0.840539	0.901879	0.565257	0.819459	0.565204	0.8181	0.008649	0.004348	0.061587	0.996242	0.001511	0.012131	0.001867	0.011701	0.00151075	FALSE	TRUE	TRUE	upstream_gene_variant	MODIFIER	protein_coding	Pokor20102	Potri.014G097000.1	AT4G01030.1		pentatricopeptide (PPR) repeat-containing protein pentatricopeptide (PPR) repeat-containing protein; CONTAINS InterPro DOMAIN/s: Pentatricopeptide repeat (InterPro:IPR002885); BEST Arabidopsis thaliana protein match is: Pentatricopeptide repeat (PPR) superfamily protein (TAIR:AT1G20230.1); Has 44944 Blast hits to 14972 proteins in 296 species: Archae - 1; Bacteria - 32; Metazoa - 191; Fungi - 174; Plants - 43677; Viruses - 0; Other Eukaryotes - 869 (source: NCBI BLink).
LG08:13543135	LG08	13543135	SNP			FALSE	0.613702	0.87636	0.949308	0.995915	0.950213	0.665669	0.925999	0.965812	0.699531	0.914591	0.699625	0.912644	0.072035	0.029065	0.328946	0.996242	0.039967	0.180802	0.037268	0.190714	0.0290653	FALSE	TRUE	TRUE	3_prime_UTR_variant	MODIFIER	protein_coding	Pokor20103	Potri.001G016700.2	AT1G09200.1	H3.1	histone 3.1 protein_coding Histone superfamily protein Histone superfamily protein; FUNCTIONS IN: DNA binding; INVOLVED IN: nucleosome assembly; LOCATED IN: chloroplast, nucleosome; EXPRESSED IN: 24 plant structures; EXPRESSED DURING: 15 growth stages; CONTAINS InterPro DOMAIN/s: Histone H3 (InterPro:IPR000164), Histone-fold (InterPro:IPR009072), Histone core (InterPro:IPR007125); BEST Arabidopsis thaliana protein match is: Histone superfamily protein (TAIR:AT5G10400.1); Has 14599 Blast hits to 14591 proteins in 7243 species: Archae - 0; Bacteria - 0; Metazoa - 10602; Fungi - 2038; Plants - 1256; Viruses - 0; Other Eukaryotes - 703 (source: NCBI BLink).
LG08:13543516	LG08	13543516	SNP			FALSE	0.634974	0.860011	0.944017	0.995679	0.940255	0.619846	0.911846	0.956544	0.662873	0.898244	0.658071	0.89574	0.04854	0.024169	0.283491	0.996242	0.027612	0.133785	0.026861	0.126701	0.0241693	FALSE	TRUE	TRUE	synonymous_variant	LOW	protein_coding	Pokor20103	Potri.001G016700.2	AT1G09200.1	H3.1	histone 3.1 protein_coding Histone superfamily protein Histone superfamily protein; FUNCTIONS IN: DNA binding; INVOLVED IN: nucleosome assembly; LOCATED IN: chloroplast, nucleosome; EXPRESSED IN: 24 plant structures; EXPRESSED DURING: 15 growth stages; CONTAINS InterPro DOMAIN/s: Histone H3 (InterPro:IPR000164), Histone-fold (InterPro:IPR009072), Histone core (InterPro:IPR007125); BEST Arabidopsis thaliana protein match is: Histone superfamily protein (TAIR:AT5G10400.1); Has 14599 Blast hits to 14591 proteins in 7243 species: Archae - 0; Bacteria - 0; Metazoa - 10602; Fungi - 2038; Plants - 1256; Viruses - 0; Other Eukaryotes - 703 (source: NCBI BLink).
LG08:13543624	LG08	13543624	SNP			FALSE	0.634974	0.859538	0.94194	0.995792	0.94118	0.618949	0.909223	0.955603	0.665258	0.900075	0.66482	0.895171	0.04854	0.02212	0.272741	0.996242	0.025359	0.120265	0.026653	0.129282	0.0221197	FALSE	TRUE	TRUE	synonymous_variant	LOW	protein_coding	Pokor20103	Potri.001G016700.2	AT1G09200.1	H3.1	histone 3.1 protein_coding Histone superfamily protein Histone superfamily protein; FUNCTIONS IN: DNA binding; INVOLVED IN: nucleosome assembly; LOCATED IN: chloroplast, nucleosome; EXPRESSED IN: 24 plant structures; EXPRESSED DURING: 15 growth stages; CONTAINS InterPro DOMAIN/s: Histone H3 (InterPro:IPR000164), Histone-fold (InterPro:IPR009072), Histone core (InterPro:IPR007125); BEST Arabidopsis thaliana protein match is: Histone superfamily protein (TAIR:AT5G10400.1); Has 14599 Blast hits to 14591 proteins in 7243 species: Archae - 0; Bacteria - 0; Metazoa - 10602; Fungi - 2038; Plants - 1256; Viruses - 0; Other Eukaryotes - 703 (source: NCBI BLink).
LG08:13543708	LG08	13543708	SNP			FALSE	0.634974	0.864478	0.943765	0.995604	0.940551	0.626914	0.91152	0.955034	0.658233	0.897674	0.673655	0.896428	0.055061	0.022881	0.270245	0.996242	0.029148	0.126536	0.024806	0.130253	0.0228806	FALSE	TRUE	TRUE	5_prime_UTR_variant	MODIFIER	protein_coding	Pokor20103	Potri.001G016700.2	AT1G09200.1	H3.1	histone 3.1 protein_coding Histone superfamily protein Histone superfamily protein; FUNCTIONS IN: DNA binding; INVOLVED IN: nucleosome assembly; LOCATED IN: chloroplast, nucleosome; EXPRESSED IN: 24 plant structures; EXPRESSED DURING: 15 growth stages; CONTAINS InterPro DOMAIN/s: Histone H3 (InterPro:IPR000164), Histone-fold (InterPro:IPR009072), Histone core (InterPro:IPR007125); BEST Arabidopsis thaliana protein match is: Histone superfamily protein (TAIR:AT5G10400.1); Has 14599 Blast hits to 14591 proteins in 7243 species: Archae - 0; Bacteria - 0; Metazoa - 10602; Fungi - 2038; Plants - 1256; Viruses - 0; Other Eukaryotes - 703 (source: NCBI BLink).
LG08:13543711	LG08	13543711	SNP			FALSE	0.634974	0.863541	0.942054	0.995762	0.943449	0.627133	0.910858	0.957336	0.67147	0.899185	0.660741	0.897399	0.050197	0.022881	0.271811	0.996242	0.030747	0.130905	0.023841	0.13541	0.0228806	FALSE	TRUE	TRUE	5_prime_UTR_variant	MODIFIER	protein_coding	Pokor20103	Potri.001G016700.2	AT1G09200.1	H3.1	histone 3.1 protein_coding Histone superfamily protein Histone superfamily protein; FUNCTIONS IN: DNA binding; INVOLVED IN: nucleosome assembly; LOCATED IN: chloroplast, nucleosome; EXPRESSED IN: 24 plant structures; EXPRESSED DURING: 15 growth stages; CONTAINS InterPro DOMAIN/s: Histone H3 (InterPro:IPR000164), Histone-fold (InterPro:IPR009072), Histone core (InterPro:IPR007125); BEST Arabidopsis thaliana protein match is: Histone superfamily protein (TAIR:AT5G10400.1); Has 14599 Blast hits to 14591 proteins in 7243 species: Archae - 0; Bacteria - 0; Metazoa - 10602; Fungi - 2038; Plants - 1256; Viruses - 0; Other Eukaryotes - 703 (source: NCBI BLink).
LG08:13543861	LG08	13543861	SNP			FALSE	0.483712	0.858419	0.940721	0.995755	0.942459	0.614186	0.911892	0.956764	0.673588	0.900956	0.663671	0.896965	0.044954	0.023403	0.270553	0.996242	0.026428	0.127385	0.025974	0.134543	0.0234035	FALSE	TRUE	TRUE	upstream_gene_variant	MODIFIER	protein_coding	Pokor20103	Potri.001G016700.2	AT1G09200.1	H3.1	histone 3.1 protein_coding Histone superfamily protein Histone superfamily protein; FUNCTIONS IN: DNA binding; INVOLVED IN: nucleosome assembly; LOCATED IN: chloroplast, nucleosome; EXPRESSED IN: 24 plant structures; EXPRESSED DURING: 15 growth stages; CONTAINS InterPro DOMAIN/s: Histone H3 (InterPro:IPR000164), Histone-fold (InterPro:IPR009072), Histone core (InterPro:IPR007125); BEST Arabidopsis thaliana protein match is: Histone superfamily protein (TAIR:AT5G10400.1); Has 14599 Blast hits to 14591 proteins in 7243 species: Archae - 0; Bacteria - 0; Metazoa - 10602; Fungi - 2038; Plants - 1256; Viruses - 0; Other Eukaryotes - 703 (source: NCBI BLink).
LG08:13547597	LG08	13547597	SNP			FALSE	0.407814	0.871085	0.949684	0.995915	0.946508	0.658603	0.923035	0.965431	0.690358	0.90839	0.692447	0.905828	0.059963	0.02228	0.262547	0.996242	0.028678	0.125624	0.026562	0.131152	0.0222801	FALSE	TRUE	TRUE	downstream_gene_variant	MODIFIER	protein_coding	Pokor20104	Potri.014G096800.1	AT4G01037.1	WTF1	what's this factor? protein_coding Ubiquitin carboxyl-terminal hydrolase family protein what's this factor? (WTF1); CONTAINS InterPro DOMAIN/s: RNA recognition domain, plant (InterPro:IPR021099); BEST Arabidopsis thaliana protein match is: Ubiquitin carboxyl-terminal hydrolase family protein (TAIR:AT5G62990.1); Has 30201 Blast hits to 17322 proteins in 780 species: Archae - 12; Bacteria - 1396; Metazoa - 17338; Fungi - 3422; Plants - 5037; Viruses - 0; Other Eukaryotes - 2996 (source: NCBI BLink).
LG08:13547698	LG08	13547698	SNP			FALSE	0.473034	0.864191	0.943033	0.995214	0.943449	0.635806	0.915019	0.956792	0.662914	0.898393	0.667713	0.897789	0.056053	0.02228	0.281022	0.996242	0.029107	0.130089	0.026578	0.142017	0.0222801	FALSE	TRUE	TRUE	downstream_gene_variant	MODIFIER	protein_coding	Pokor20104	Potri.014G096800.1	AT4G01037.1	WTF1	what's this factor? protein_coding Ubiquitin carboxyl-terminal hydrolase family protein what's this factor? (WTF1); CONTAINS InterPro DOMAIN/s: RNA recognition domain, plant (InterPro:IPR021099); BEST Arabidopsis thaliana protein match is: Ubiquitin carboxyl-terminal hydrolase family protein (TAIR:AT5G62990.1); Has 30201 Blast hits to 17322 proteins in 780 species: Archae - 12; Bacteria - 1396; Metazoa - 17338; Fungi - 3422; Plants - 5037; Viruses - 0; Other Eukaryotes - 2996 (source: NCBI BLink).
LG08:13547729	LG08	13547729	SNP			FALSE	0.435458	0.872245	0.949424	0.995915	0.947401	0.644512	0.921045	0.963113	0.677736	0.907345	0.680694	0.905162	0.049579	0.022881	0.290573	0.996242	0.027965	0.140415	0.026443	0.141643	0.0228806	FALSE	TRUE	TRUE	downstream_gene_variant	MODIFIER	protein_coding	Pokor20104	Potri.014G096800.1	AT4G01037.1	WTF1	what's this factor? protein_coding Ubiquitin carboxyl-terminal hydrolase family protein what's this factor? (WTF1); CONTAINS InterPro DOMAIN/s: RNA recognition domain, plant (InterPro:IPR021099); BEST Arabidopsis thaliana protein match is: Ubiquitin carboxyl-terminal hydrolase family protein (TAIR:AT5G62990.1); Has 30201 Blast hits to 17322 proteins in 780 species: Archae - 12; Bacteria - 1396; Metazoa - 17338; Fungi - 3422; Plants - 5037; Viruses - 0; Other Eukaryotes - 2996 (source: NCBI BLink).
LG08:13547757	LG08	13547757	SNP			FALSE	0.433027	0.873035	0.947181	0.995915	0.949263	0.649735	0.920685	0.962261	0.685295	0.908292	0.686915	0.907905	0.055972	0.022466	0.28982	0.996242	0.025964	0.13398	0.026562	0.138991	0.0224657	FALSE	TRUE	TRUE	downstream_gene_variant	MODIFIER	protein_coding	Pokor20104	Potri.014G096800.1	AT4G01037.1	WTF1	what's this factor? protein_coding Ubiquitin carboxyl-terminal hydrolase family protein what's this factor? (WTF1); CONTAINS InterPro DOMAIN/s: RNA recognition domain, plant (InterPro:IPR021099); BEST Arabidopsis thaliana protein match is: Ubiquitin carboxyl-terminal hydrolase family protein (TAIR:AT5G62990.1); Has 30201 Blast hits to 17322 proteins in 780 species: Archae - 12; Bacteria - 1396; Metazoa - 17338; Fungi - 3422; Plants - 5037; Viruses - 0; Other Eukaryotes - 2996 (source: NCBI BLink).
LG08:13547812	LG08	13547812	SNP			FALSE	0.744278	0.638221	0.865649	0.975056	0.700206	0.396502	0.663549	0.746737	0.451452	0.635502	0.456282	0.648453	0.24859	0.046112	0.787	0.837401	0.097438	0.576128	0.091726	0.588017	0.0461124	FALSE	TRUE	TRUE	downstream_gene_variant	MODIFIER	protein_coding	Pokor20104	Potri.014G096800.1	AT4G01037.1	WTF1	what's this factor? protein_coding Ubiquitin carboxyl-terminal hydrolase family protein what's this factor? (WTF1); CONTAINS InterPro DOMAIN/s: RNA recognition domain, plant (InterPro:IPR021099); BEST Arabidopsis thaliana protein match is: Ubiquitin carboxyl-terminal hydrolase family protein (TAIR:AT5G62990.1); Has 30201 Blast hits to 17322 proteins in 780 species: Archae - 12; Bacteria - 1396; Metazoa - 17338; Fungi - 3422; Plants - 5037; Viruses - 0; Other Eukaryotes - 2996 (source: NCBI BLink).
LG08:13547815	LG08	13547815	SNP			FALSE	0.744278	0.644511	0.862364	0.97503	0.700292	0.397462	0.656725	0.737411	0.457328	0.636392	0.461825	0.646546	0.247992	0.043875	0.779524	0.833908	0.098493	0.57609	0.093238	0.581817	0.0438755	FALSE	TRUE	TRUE	downstream_gene_variant	MODIFIER	protein_coding	Pokor20104	Potri.014G096800.1	AT4G01037.1	WTF1	what's this factor? protein_coding Ubiquitin carboxyl-terminal hydrolase family protein what's this factor? (WTF1); CONTAINS InterPro DOMAIN/s: RNA recognition domain, plant (InterPro:IPR021099); BEST Arabidopsis thaliana protein match is: Ubiquitin carboxyl-terminal hydrolase family protein (TAIR:AT5G62990.1); Has 30201 Blast hits to 17322 proteins in 780 species: Archae - 12; Bacteria - 1396; Metazoa - 17338; Fungi - 3422; Plants - 5037; Viruses - 0; Other Eukaryotes - 2996 (source: NCBI BLink).
LG08:13548215	LG08	13548215	SNP			FALSE	0.154713	0.876546	0.949484	0.995915	0.949826	0.650534	0.924682	0.965305	0.703781	0.914873	0.697446	0.910594	0.072277	0.040455	0.326005	0.996242	0.04777	0.16616	0.042868	0.176744	0.0404552	FALSE	TRUE	TRUE	downstream_gene_variant	MODIFIER	protein_coding	Pokor20104	Potri.014G096800.1	AT4G01037.1	WTF1	what's this factor? protein_coding Ubiquitin carboxyl-terminal hydrolase family protein what's this factor? (WTF1); CONTAINS InterPro DOMAIN/s: RNA recognition domain, plant (InterPro:IPR021099); BEST Arabidopsis thaliana protein match is: Ubiquitin carboxyl-terminal hydrolase family protein (TAIR:AT5G62990.1); Has 30201 Blast hits to 17322 proteins in 780 species: Archae - 12; Bacteria - 1396; Metazoa - 17338; Fungi - 3422; Plants - 5037; Viruses - 0; Other Eukaryotes - 2996 (source: NCBI BLink).
LG08:13549586	LG08	13549586	Indel	DELETION	8	FALSE	1.11372	0.995712	0.994916	0.936089	0.995803	0.313538	0.996053	0.979233	0.49897	0.996648	0.509872	0.99674	0.107363	0.064956	0.095544	0.996242	0.061031	0.057242	0.048962	0.052421	0.0489619	FALSE	TRUE	TRUE	intron_variant	MODIFIER	protein_coding	Pokor20104	Potri.014G096800.1	AT4G01037.1	WTF1	what's this factor? protein_coding Ubiquitin carboxyl-terminal hydrolase family protein what's this factor? (WTF1); CONTAINS InterPro DOMAIN/s: RNA recognition domain, plant (InterPro:IPR021099); BEST Arabidopsis thaliana protein match is: Ubiquitin carboxyl-terminal hydrolase family protein (TAIR:AT5G62990.1); Has 30201 Blast hits to 17322 proteins in 780 species: Archae - 12; Bacteria - 1396; Metazoa - 17338; Fungi - 3422; Plants - 5037; Viruses - 0; Other Eukaryotes - 2996 (source: NCBI BLink).
LG08:13550110	LG08	13550110	SNP			FALSE	0.790271	0.986535	0.994916	0.890556	0.995803	0.42191	0.996053	0.995323	0.812049	0.996648	0.812107	0.99674	0.044954	0.024089	0.073112	0.996242	0.020327	0.023896	0.017854	0.022522	0.0178539	FALSE	TRUE	TRUE	intron_variant	MODIFIER	protein_coding	Pokor20104	Potri.014G096800.1	AT4G01037.1	WTF1	what's this factor? protein_coding Ubiquitin carboxyl-terminal hydrolase family protein what's this factor? (WTF1); CONTAINS InterPro DOMAIN/s: RNA recognition domain, plant (InterPro:IPR021099); BEST Arabidopsis thaliana protein match is: Ubiquitin carboxyl-terminal hydrolase family protein (TAIR:AT5G62990.1); Has 30201 Blast hits to 17322 proteins in 780 species: Archae - 12; Bacteria - 1396; Metazoa - 17338; Fungi - 3422; Plants - 5037; Viruses - 0; Other Eukaryotes - 2996 (source: NCBI BLink).
LG08:13920129	LG08	13920129	SNP			FALSE	0.498417	0.856842	0.410219	0.175066	0.811876	0.995054	0.718562	0.683241	0.959059	0.873647	0.958729	0.834594	0.995873	0.85852	0.995837	0.036514	0.993413	0.995933	0.99011	0.995909	0.0365138	FALSE	TRUE	TRUE	downstream_gene_variant	MODIFIER	protein_coding	Pokor20142	Potri.014G092300.1	AT2G46225.2	ABIL1	ABI-1-like 1 protein_coding ABI-1-like 1 Encodes a subunit of the WAVE complex. The WAVE complex is required for activation of ARP2/3 complex which functions in actin microfilament nucleation and branching. One of four ABI-like proteins. ABI-1-like 1 (ABIL1); FUNCTIONS IN: molecular_function unknown; INVOLVED IN: actin nucleation, trichome morphogenesis; LOCATED IN: SCAR complex; EXPRESSED IN: 23 plant structures; EXPRESSED DURING: 13 growth stages; BEST Arabidopsis thaliana protein match is: ABL interactor-like protein 3 (TAIR:AT5G24310.1); Has 30201 Blast hits to 17322 proteins in 780 species: Archae - 12; Bacteria - 1396; Metazoa - 17338; Fungi - 3422; Plants - 5037; Viruses - 0; Other Eukaryotes - 2996 (source: NCBI BLink).
LG08:13920141	LG08	13920141	SNP			FALSE	0.498417	0.854811	0.417166	0.162673	0.804611	0.995054	0.716234	0.680473	0.958807	0.868391	0.959129	0.831911	0.995873	0.852264	0.995837	0.040605	0.993639	0.995933	0.989995	0.995909	0.040605	FALSE	TRUE	TRUE	downstream_gene_variant	MODIFIER	protein_coding	Pokor20142	Potri.014G092300.1	AT2G46225.2	ABIL1	ABI-1-like 1 protein_coding ABI-1-like 1 Encodes a subunit of the WAVE complex. The WAVE complex is required for activation of ARP2/3 complex which functions in actin microfilament nucleation and branching. One of four ABI-like proteins. ABI-1-like 1 (ABIL1); FUNCTIONS IN: molecular_function unknown; INVOLVED IN: actin nucleation, trichome morphogenesis; LOCATED IN: SCAR complex; EXPRESSED IN: 23 plant structures; EXPRESSED DURING: 13 growth stages; BEST Arabidopsis thaliana protein match is: ABL interactor-like protein 3 (TAIR:AT5G24310.1); Has 30201 Blast hits to 17322 proteins in 780 species: Archae - 12; Bacteria - 1396; Metazoa - 17338; Fungi - 3422; Plants - 5037; Viruses - 0; Other Eukaryotes - 2996 (source: NCBI BLink).
LG08:13920221	LG08	13920221	SNP			FALSE	0.468465	0.852062	0.421583	0.16571	0.803088	0.995054	0.718722	0.676953	0.958155	0.870303	0.959001	0.833908	0.995873	0.856062	0.995837	0.038003	0.993264	0.995933	0.990827	0.995909	0.0380026	FALSE	TRUE	TRUE	downstream_gene_variant	MODIFIER	protein_coding	Pokor20142	Potri.014G092300.1	AT2G46225.2	ABIL1	ABI-1-like 1 protein_coding ABI-1-like 1 Encodes a subunit of the WAVE complex. The WAVE complex is required for activation of ARP2/3 complex which functions in actin microfilament nucleation and branching. One of four ABI-like proteins. ABI-1-like 1 (ABIL1); FUNCTIONS IN: molecular_function unknown; INVOLVED IN: actin nucleation, trichome morphogenesis; LOCATED IN: SCAR complex; EXPRESSED IN: 23 plant structures; EXPRESSED DURING: 13 growth stages; BEST Arabidopsis thaliana protein match is: ABL interactor-like protein 3 (TAIR:AT5G24310.1); Has 30201 Blast hits to 17322 proteins in 780 species: Archae - 12; Bacteria - 1396; Metazoa - 17338; Fungi - 3422; Plants - 5037; Viruses - 0; Other Eukaryotes - 2996 (source: NCBI BLink).
LG08:13920255	LG08	13920255	SNP			FALSE	0.482118	0.861306	0.421506	0.236593	0.799169	0.995054	0.708991	0.667486	0.970365	0.868407	0.968068	0.832825	0.995873	0.848064	0.995837	0.032827	0.992697	0.995933	0.989898	0.995909	0.0328266	FALSE	TRUE	TRUE	downstream_gene_variant	MODIFIER	protein_coding	Pokor20142	Potri.014G092300.1	AT2G46225.2	ABIL1	ABI-1-like 1 protein_coding ABI-1-like 1 Encodes a subunit of the WAVE complex. The WAVE complex is required for activation of ARP2/3 complex which functions in actin microfilament nucleation and branching. One of four ABI-like proteins. ABI-1-like 1 (ABIL1); FUNCTIONS IN: molecular_function unknown; INVOLVED IN: actin nucleation, trichome morphogenesis; LOCATED IN: SCAR complex; EXPRESSED IN: 23 plant structures; EXPRESSED DURING: 13 growth stages; BEST Arabidopsis thaliana protein match is: ABL interactor-like protein 3 (TAIR:AT5G24310.1); Has 30201 Blast hits to 17322 proteins in 780 species: Archae - 12; Bacteria - 1396; Metazoa - 17338; Fungi - 3422; Plants - 5037; Viruses - 0; Other Eukaryotes - 2996 (source: NCBI BLink).
LG08:13921500	LG08	13921500	SNP			FALSE	0.019042	0.997078	0.845421	0.440918	0.995803	0.945881	0.982145	0.972659	0.995643	0.996648	0.995632	0.99674	0.884861	0.99608	0.526591	0.048353	0.995952	0.53436	0.99603	0.525042	0.0483534	FALSE	TRUE	FALSE	downstream_gene_variant	MODIFIER	protein_coding	Pokor20142	Potri.014G092300.1	AT2G46225.2	ABIL1	ABI-1-like 1 protein_coding ABI-1-like 1 Encodes a subunit of the WAVE complex. The WAVE complex is required for activation of ARP2/3 complex which functions in actin microfilament nucleation and branching. One of four ABI-like proteins. ABI-1-like 1 (ABIL1); FUNCTIONS IN: molecular_function unknown; INVOLVED IN: actin nucleation, trichome morphogenesis; LOCATED IN: SCAR complex; EXPRESSED IN: 23 plant structures; EXPRESSED DURING: 13 growth stages; BEST Arabidopsis thaliana protein match is: ABL interactor-like protein 3 (TAIR:AT5G24310.1); Has 30201 Blast hits to 17322 proteins in 780 species: Archae - 12; Bacteria - 1396; Metazoa - 17338; Fungi - 3422; Plants - 5037; Viruses - 0; Other Eukaryotes - 2996 (source: NCBI BLink).
LG08:13969579	LG08	13969579	SNP			FALSE	1.35186	0.87722	0.979308	0.995764	0.888961	0.93534	0.904049	0.931862	0.847442	0.885873	0.847897	0.884817	0.135018	0.044093	0.33054	0.996242	0.069422	0.228462	0.066852	0.235007	0.0440929	FALSE	TRUE	FALSE	upstream_gene_variant	MODIFIER	protein_coding	Pokor20151	Potri.014G091300.3	AT2G46180.1	GC4	golgin candidate 4 protein_coding golgin candidate 4 This gene is predicted to encode a protein that functions as a Golgi apparatus structural component known as a golgin in mammals and yeast. A fluorescently-tagged version of GC4 co-localizes with Golgi markers, and this localization appears to be replicated using the C-terminal (169 aa) portion of the protein. golgin candidate 4 (GC4); BEST Arabidopsis thaliana protein match is: GRIP-related ARF-binding domain-containing protein 1 (TAIR:AT3G61570.1); Has 144775 Blast hits to 78736 proteins in 3164 species: Archae - 1753; Bacteria - 23936; Metazoa - 62600; Fungi - 12453; Plants - 7734; Viruses - 519; Other Eukaryotes - 35780 (source: NCBI BLink).
LG08:13969589	LG08	13969589	SNP			FALSE	1.35186	0.877107	0.979452	0.995764	0.886097	0.934378	0.904697	0.93321	0.84954	0.886469	0.852624	0.883346	0.139265	0.044345	0.326276	0.996242	0.074733	0.230587	0.066852	0.230835	0.0443451	FALSE	TRUE	FALSE	upstream_gene_variant	MODIFIER	protein_coding	Pokor20151	Potri.014G091300.3	AT2G46180.1	GC4	golgin candidate 4 protein_coding golgin candidate 4 This gene is predicted to encode a protein that functions as a Golgi apparatus structural component known as a golgin in mammals and yeast. A fluorescently-tagged version of GC4 co-localizes with Golgi markers, and this localization appears to be replicated using the C-terminal (169 aa) portion of the protein. golgin candidate 4 (GC4); BEST Arabidopsis thaliana protein match is: GRIP-related ARF-binding domain-containing protein 1 (TAIR:AT3G61570.1); Has 144775 Blast hits to 78736 proteins in 3164 species: Archae - 1753; Bacteria - 23936; Metazoa - 62600; Fungi - 12453; Plants - 7734; Viruses - 519; Other Eukaryotes - 35780 (source: NCBI BLink).
LG08:13969606	LG08	13969606	SNP			FALSE	1.35186	0.877143	0.979882	0.99569	0.885538	0.93492	0.905631	0.93315	0.846475	0.887082	0.849028	0.881542	0.142963	0.046112	0.335036	0.996242	0.074733	0.227422	0.068519	0.22161	0.0461124	FALSE	TRUE	FALSE	upstream_gene_variant	MODIFIER	protein_coding	Pokor20151	Potri.014G091300.3	AT2G46180.1	GC4	golgin candidate 4 protein_coding golgin candidate 4 This gene is predicted to encode a protein that functions as a Golgi apparatus structural component known as a golgin in mammals and yeast. A fluorescently-tagged version of GC4 co-localizes with Golgi markers, and this localization appears to be replicated using the C-terminal (169 aa) portion of the protein. golgin candidate 4 (GC4); BEST Arabidopsis thaliana protein match is: GRIP-related ARF-binding domain-containing protein 1 (TAIR:AT3G61570.1); Has 144775 Blast hits to 78736 proteins in 3164 species: Archae - 1753; Bacteria - 23936; Metazoa - 62600; Fungi - 12453; Plants - 7734; Viruses - 519; Other Eukaryotes - 35780 (source: NCBI BLink).
LG08:13969622	LG08	13969622	SNP			FALSE	1.35186	0.879035	0.978882	0.995764	0.88923	0.937586	0.906364	0.931202	0.843892	0.884496	0.845212	0.884364	0.137799	0.049729	0.329009	0.996242	0.075953	0.232995	0.069454	0.226553	0.0497288	FALSE	TRUE	FALSE	upstream_gene_variant	MODIFIER	protein_coding	Pokor20151	Potri.014G091300.3	AT2G46180.1	GC4	golgin candidate 4 protein_coding golgin candidate 4 This gene is predicted to encode a protein that functions as a Golgi apparatus structural component known as a golgin in mammals and yeast. A fluorescently-tagged version of GC4 co-localizes with Golgi markers, and this localization appears to be replicated using the C-terminal (169 aa) portion of the protein. golgin candidate 4 (GC4); BEST Arabidopsis thaliana protein match is: GRIP-related ARF-binding domain-containing protein 1 (TAIR:AT3G61570.1); Has 144775 Blast hits to 78736 proteins in 3164 species: Archae - 1753; Bacteria - 23936; Metazoa - 62600; Fungi - 12453; Plants - 7734; Viruses - 519; Other Eukaryotes - 35780 (source: NCBI BLink).
LG08:13969630	LG08	13969630	SNP			FALSE	1.35186	0.87648	0.979507	0.995764	0.888627	0.936717	0.905937	0.934208	0.844706	0.882487	0.840648	0.884986	0.141347	0.047416	0.333707	0.996242	0.07302	0.229741	0.066852	0.228681	0.0474157	FALSE	TRUE	FALSE	upstream_gene_variant	MODIFIER	protein_coding	Pokor20151	Potri.014G091300.3	AT2G46180.1	GC4	golgin candidate 4 protein_coding golgin candidate 4 This gene is predicted to encode a protein that functions as a Golgi apparatus structural component known as a golgin in mammals and yeast. A fluorescently-tagged version of GC4 co-localizes with Golgi markers, and this localization appears to be replicated using the C-terminal (169 aa) portion of the protein. golgin candidate 4 (GC4); BEST Arabidopsis thaliana protein match is: GRIP-related ARF-binding domain-containing protein 1 (TAIR:AT3G61570.1); Has 144775 Blast hits to 78736 proteins in 3164 species: Archae - 1753; Bacteria - 23936; Metazoa - 62600; Fungi - 12453; Plants - 7734; Viruses - 519; Other Eukaryotes - 35780 (source: NCBI BLink).
LG08:13969650	LG08	13969650	SNP			FALSE	1.31874	0.887588	0.986111	0.989467	0.891898	0.949281	0.915584	0.939891	0.868093	0.894679	0.868262	0.892659	0.136108	0.042668	0.344631	0.996242	0.069209	0.231635	0.062762	0.224148	0.0426684	FALSE	TRUE	TRUE	upstream_gene_variant	MODIFIER	protein_coding	Pokor20151	Potri.014G091300.3	AT2G46180.1	GC4	golgin candidate 4 protein_coding golgin candidate 4 This gene is predicted to encode a protein that functions as a Golgi apparatus structural component known as a golgin in mammals and yeast. A fluorescently-tagged version of GC4 co-localizes with Golgi markers, and this localization appears to be replicated using the C-terminal (169 aa) portion of the protein. golgin candidate 4 (GC4); BEST Arabidopsis thaliana protein match is: GRIP-related ARF-binding domain-containing protein 1 (TAIR:AT3G61570.1); Has 144775 Blast hits to 78736 proteins in 3164 species: Archae - 1753; Bacteria - 23936; Metazoa - 62600; Fungi - 12453; Plants - 7734; Viruses - 519; Other Eukaryotes - 35780 (source: NCBI BLink).
LG08:13969774	LG08	13969774	SNP			FALSE	1.57634	0.673672	0.948953	0.799461	0.710955	0.672868	0.753209	0.805772	0.593879	0.689391	0.597174	0.689696	0.187075	0.036283	0.576032	0.929954	0.078859	0.379074	0.068202	0.388545	0.0362832	FALSE	TRUE	TRUE	upstream_gene_variant	MODIFIER	protein_coding	Pokor20151	Potri.014G091300.3	AT2G46180.1	GC4	golgin candidate 4 protein_coding golgin candidate 4 This gene is predicted to encode a protein that functions as a Golgi apparatus structural component known as a golgin in mammals and yeast. A fluorescently-tagged version of GC4 co-localizes with Golgi markers, and this localization appears to be replicated using the C-terminal (169 aa) portion of the protein. golgin candidate 4 (GC4); BEST Arabidopsis thaliana protein match is: GRIP-related ARF-binding domain-containing protein 1 (TAIR:AT3G61570.1); Has 144775 Blast hits to 78736 proteins in 3164 species: Archae - 1753; Bacteria - 23936; Metazoa - 62600; Fungi - 12453; Plants - 7734; Viruses - 519; Other Eukaryotes - 35780 (source: NCBI BLink).
LG08:13969778	LG08	13969778	SNP			FALSE	1.57634	0.670248	0.949308	0.794144	0.714765	0.670011	0.757351	0.805424	0.59929	0.686576	0.596674	0.687594	0.193105	0.033802	0.583087	0.929349	0.072135	0.380328	0.067907	0.381745	0.0338019	FALSE	TRUE	TRUE	upstream_gene_variant	MODIFIER	protein_coding	Pokor20151	Potri.014G091300.3	AT2G46180.1	GC4	golgin candidate 4 protein_coding golgin candidate 4 This gene is predicted to encode a protein that functions as a Golgi apparatus structural component known as a golgin in mammals and yeast. A fluorescently-tagged version of GC4 co-localizes with Golgi markers, and this localization appears to be replicated using the C-terminal (169 aa) portion of the protein. golgin candidate 4 (GC4); BEST Arabidopsis thaliana protein match is: GRIP-related ARF-binding domain-containing protein 1 (TAIR:AT3G61570.1); Has 144775 Blast hits to 78736 proteins in 3164 species: Archae - 1753; Bacteria - 23936; Metazoa - 62600; Fungi - 12453; Plants - 7734; Viruses - 519; Other Eukaryotes - 35780 (source: NCBI BLink).
LG08:13969841	LG08	13969841	SNP			FALSE	1.47967	0.798354	0.95776	0.995915	0.837133	0.84202	0.861182	0.901317	0.721823	0.813723	0.739177	0.822513	0.073697	0.025718	0.262408	0.996242	0.037526	0.11346	0.036965	0.11777	0.0257179	FALSE	TRUE	FALSE	upstream_gene_variant	MODIFIER	protein_coding	Pokor20151	Potri.014G091300.3	AT2G46180.1	GC4	golgin candidate 4 protein_coding golgin candidate 4 This gene is predicted to encode a protein that functions as a Golgi apparatus structural component known as a golgin in mammals and yeast. A fluorescently-tagged version of GC4 co-localizes with Golgi markers, and this localization appears to be replicated using the C-terminal (169 aa) portion of the protein. golgin candidate 4 (GC4); BEST Arabidopsis thaliana protein match is: GRIP-related ARF-binding domain-containing protein 1 (TAIR:AT3G61570.1); Has 144775 Blast hits to 78736 proteins in 3164 species: Archae - 1753; Bacteria - 23936; Metazoa - 62600; Fungi - 12453; Plants - 7734; Viruses - 519; Other Eukaryotes - 35780 (source: NCBI BLink).
LG08:13990044	LG08	13990044	SNP			FALSE	1.29222	0.835774	0.949207	0.995915	0.852355	0.874198	0.860893	0.897321	0.735328	0.840024	0.736203	0.84367	0.132865	0.036306	0.549387	0.996242	0.057555	0.388145	0.049113	0.382511	0.0363058	FALSE	TRUE	TRUE	synonymous_variant	LOW	protein_coding	Pokor20153
LG08:13990113	LG08	13990113	SNP			FALSE	1.29603	0.836326	0.950029	0.995915	0.851631	0.87981	0.8582	0.896069	0.72756	0.840837	0.738867	0.841152	0.131339	0.03959	0.556224	0.996242	0.05754	0.384535	0.051493	0.37993	0.0395898	FALSE	TRUE	TRUE	upstream_gene_variant	MODIFIER	protein_coding	Pokor20153
LG08:13993919	LG08	13993919	SNP			FALSE	1.83706	0.97193	0.560575	0.056272	0.961702	0.991517	0.914016	0.905916	0.995643	0.975253	0.995632	0.968306	0.951899	0.99608	0.869802	0.032827	0.995952	0.882157	0.99603	0.881705	0.0328266	FALSE	TRUE	TRUE	upstream_gene_variant	MODIFIER	protein_coding	Pokor20154	Potri.014G091000.1	AT3G61550.1		RING/U-box superfamily protein RING/U-box superfamily protein; FUNCTIONS IN: zinc ion binding; EXPRESSED IN: 20 plant structures; EXPRESSED DURING: 13 growth stages; CONTAINS InterPro DOMAIN/s: Zinc finger, RING-type (InterPro:IPR001841), Zinc finger, C3HC4 RING-type (InterPro:IPR018957); BEST Arabidopsis thaliana protein match is: RING/U-box superfamily protein (TAIR:AT2G46160.1); Has 8101 Blast hits to 8077 proteins in 273 species: Archae - 0; Bacteria - 0; Metazoa - 1969; Fungi - 558; Plants - 4626; Viruses - 27; Other Eukaryotes - 921 (source: NCBI BLink).
LG08:13993921	LG08	13993921	SNP			FALSE	1.83706	0.971908	0.563298	0.056272	0.961662	0.991552	0.914913	0.906309	0.995643	0.976042	0.995632	0.968882	0.949237	0.99608	0.867155	0.032827	0.995952	0.87354	0.99603	0.879504	0.0328266	FALSE	TRUE	TRUE	upstream_gene_variant	MODIFIER	protein_coding	Pokor20154	Potri.014G091000.1	AT3G61550.1		RING/U-box superfamily protein RING/U-box superfamily protein; FUNCTIONS IN: zinc ion binding; EXPRESSED IN: 20 plant structures; EXPRESSED DURING: 13 growth stages; CONTAINS InterPro DOMAIN/s: Zinc finger, RING-type (InterPro:IPR001841), Zinc finger, C3HC4 RING-type (InterPro:IPR018957); BEST Arabidopsis thaliana protein match is: RING/U-box superfamily protein (TAIR:AT2G46160.1); Has 8101 Blast hits to 8077 proteins in 273 species: Archae - 0; Bacteria - 0; Metazoa - 1969; Fungi - 558; Plants - 4626; Viruses - 27; Other Eukaryotes - 921 (source: NCBI BLink).
LG08:13994531	LG08	13994531	SNP			FALSE	1.77066	0.971176	0.566199	0.12724	0.938759	0.932596	0.889911	0.87008	0.995643	0.962682	0.995632	0.961078	0.914351	0.99608	0.664073	0.018307	0.995952	0.672266	0.99603	0.684997	0.0183074	FALSE	TRUE	TRUE	upstream_gene_variant	MODIFIER	protein_coding	Pokor20154	Potri.014G091000.1	AT3G61550.1		RING/U-box superfamily protein RING/U-box superfamily protein; FUNCTIONS IN: zinc ion binding; EXPRESSED IN: 20 plant structures; EXPRESSED DURING: 13 growth stages; CONTAINS InterPro DOMAIN/s: Zinc finger, RING-type (InterPro:IPR001841), Zinc finger, C3HC4 RING-type (InterPro:IPR018957); BEST Arabidopsis thaliana protein match is: RING/U-box superfamily protein (TAIR:AT2G46160.1); Has 8101 Blast hits to 8077 proteins in 273 species: Archae - 0; Bacteria - 0; Metazoa - 1969; Fungi - 558; Plants - 4626; Viruses - 27; Other Eukaryotes - 921 (source: NCBI BLink).
LG08:13996058	LG08	13996058	SNP			FALSE	2.26555	0.997078	0.825204	0.172095	0.995803	0.810236	0.996053	0.990551	0.995643	0.996648	0.995632	0.99674	0.995873	0.690757	0.995837	0.042566	0.956962	0.995933	0.942425	0.995909	0.0425662	FALSE	TRUE	TRUE	intergenic_region	MODIFIER	non_coding	Pokor20154-Pokor20155
LG08:13996078	LG08	13996078	SNP			FALSE	2.26882	0.997078	0.826183	0.18408	0.995803	0.778959	0.996053	0.99121	0.995643	0.996648	0.995632	0.99674	0.995873	0.536132	0.995837	0.032827	0.898587	0.995933	0.871918	0.995909	0.0328266	FALSE	TRUE	TRUE	intergenic_region	MODIFIER	non_coding	Pokor20154-Pokor20155
LG08:13996082	LG08	13996082	SNP			FALSE	2.93401	0.981989	0.639622	0.164752	0.959096	0.847123	0.926369	0.901499	0.995643	0.972925	0.995632	0.972228	0.837758	0.99608	0.576723	0.032827	0.995952	0.583743	0.99603	0.584713	0.0328266	FALSE	TRUE	FALSE	intergenic_region	MODIFIER	non_coding	Pokor20154-Pokor20155
LG08:13996100	LG08	13996100	SNP			FALSE	3.05423	0.950938	0.531776	0.139177	0.894527	0.788137	0.854335	0.816842	0.995643	0.931319	0.995632	0.933876	0.803179	0.99608	0.555977	0.018307	0.995952	0.573159	0.99603	0.574475	0.0183074	FALSE	TRUE	TRUE	intergenic_region	MODIFIER	non_coding	Pokor20154-Pokor20155
LG08:13996108	LG08	13996108	SNP			FALSE	2.95845	0.970736	0.626374	0.247273	0.933891	0.830845	0.902628	0.877399	0.995643	0.956779	0.995632	0.958996	0.782617	0.99608	0.536449	0.032827	0.993724	0.529502	0.99603	0.526755	0.0328266	FALSE	TRUE	FALSE	intergenic_region	MODIFIER	non_coding	Pokor20154-Pokor20155
LG08:13996358	LG08	13996358	SNP			FALSE	2.69699	0.966483	0.582756	0.18167	0.922584	0.836187	0.889988	0.863241	0.995643	0.953798	0.995632	0.956228	0.780734	0.99608	0.52778	0.032827	0.995952	0.525831	0.99603	0.524135	0.0328266	FALSE	TRUE	TRUE	intergenic_region	MODIFIER	non_coding	Pokor20154-Pokor20155
LG08:13996375	LG08	13996375	SNP			FALSE	2.58106	0.97466	0.581923	0.118534	0.942111	0.809975	0.904777	0.880529	0.995643	0.964663	0.995632	0.965816	0.864737	0.99608	0.594387	0.032827	0.995952	0.634793	0.99603	0.625861	0.0328266	FALSE	TRUE	TRUE	intergenic_region	MODIFIER	non_coding	Pokor20154-Pokor20155
LG08:14022314	LG08	14022314	SNP			FALSE	1.57624	0.769319	0.42738	0.023034	0.828353	0.995054	0.782023	0.785941	0.757733	0.849878	0.758244	0.821548	0.289428	0.990615	0.288203	0.032827	0.709316	0.276906	0.736954	0.26193	0.0230341	TRUE	TRUE	FALSE	upstream_gene_variant	MODIFIER	protein_coding	Pokor20159	Potri.014G090601.1	AT3G61540.1		alpha/beta-Hydrolases superfamily protein alpha/beta-Hydrolases superfamily protein; FUNCTIONS IN: peptidase activity, aminopeptidase activity; INVOLVED IN: proteolysis; LOCATED IN: vacuole; EXPRESSED IN: 22 plant structures; EXPRESSED DURING: 13 growth stages; CONTAINS InterPro DOMAIN/s: Peptidase S33, prolyl aminopeptidase (InterPro:IPR002410), Alpha/beta hydrolase fold-1 (InterPro:IPR000073); Has 1602 Blast hits to 1599 proteins in 535 species: Archae - 0; Bacteria - 1162; Metazoa - 5; Fungi - 126; Plants - 75; Viruses - 0; Other Eukaryotes - 234 (source: NCBI BLink).
LG08:14060610	LG08	14060610	SNP			FALSE	0.690901	0.997078	0.994916	0.60785	0.995803	0.995054	0.996053	0.995323	0.995643	0.996648	0.995632	0.99674	0.195019	0.596028	0.022538	0.205632	0.355405	0.0251	0.350675	0.027337	0.0225384	FALSE	TRUE	FALSE	upstream_gene_variant	MODIFIER	protein_coding	Pokor20164	Potri.014G089900.1
LG08:14066349	LG08	14066349	Indel	INSERTION	1	FALSE	0.550048	0.997078	0.443461	0.023657	0.933575	0.995054	0.976606	0.995323	0.995643	0.978214	0.995632	0.995216	0.810363	0.99608	0.626871	0.045981	0.977872	0.678763	0.975743	0.688297	0.023657	TRUE	TRUE	TRUE	upstream_gene_variant	MODIFIER	protein_coding	Pokor20165	Potri.014G089800.4	AT4G01270.1		RING/U-box superfamily protein RING/U-box superfamily protein; FUNCTIONS IN: zinc ion binding; EXPRESSED IN: 12 plant structures; EXPRESSED DURING: 7 growth stages; CONTAINS InterPro DOMAIN/s: Zinc finger, RING-type (InterPro:IPR001841), Zinc finger, C3HC4 RING-type (InterPro:IPR018957); BEST Arabidopsis thaliana protein match is: unknown protein (TAIR:AT4G01245.1); Has 5689 Blast hits to 5015 proteins in 477 species: Archae - 145; Bacteria - 387; Metazoa - 2946; Fungi - 366; Plants - 512; Viruses - 10; Other Eukaryotes - 1323 (source: NCBI BLink).
LG08:14066355	LG08	14066355	SNP			FALSE	0.550048	0.993667	0.688074	0.005055	0.995803	0.995054	0.989839	0.99107	0.995643	0.996648	0.995632	0.99674	0.782815	0.99608	0.651205	0.032827	0.990932	0.686688	0.992658	0.701083	0.00505476	TRUE	TRUE	TRUE	upstream_gene_variant	MODIFIER	protein_coding	Pokor20165	Potri.014G089800.4	AT4G01270.1		RING/U-box superfamily protein RING/U-box superfamily protein; FUNCTIONS IN: zinc ion binding; EXPRESSED IN: 12 plant structures; EXPRESSED DURING: 7 growth stages; CONTAINS InterPro DOMAIN/s: Zinc finger, RING-type (InterPro:IPR001841), Zinc finger, C3HC4 RING-type (InterPro:IPR018957); BEST Arabidopsis thaliana protein match is: unknown protein (TAIR:AT4G01245.1); Has 5689 Blast hits to 5015 proteins in 477 species: Archae - 145; Bacteria - 387; Metazoa - 2946; Fungi - 366; Plants - 512; Viruses - 10; Other Eukaryotes - 1323 (source: NCBI BLink).
LG08:14067129	LG08	14067129	SNP			TRUE	0.541822	0.997078	0.885099	0.034495	0.995803	0.995054	0.996053	0.995323	0.993963	0.996648	0.993241	0.99674	0.958267	0.99608	0.995837	0.457117	0.995952	0.990942	0.99603	0.99128	0.0344952	TRUE	FALSE	FALSE	intron_variant	MODIFIER	protein_coding	Pokor20165	Potri.014G089800.4	AT4G01270.1		RING/U-box superfamily protein RING/U-box superfamily protein; FUNCTIONS IN: zinc ion binding; EXPRESSED IN: 12 plant structures; EXPRESSED DURING: 7 growth stages; CONTAINS InterPro DOMAIN/s: Zinc finger, RING-type (InterPro:IPR001841), Zinc finger, C3HC4 RING-type (InterPro:IPR018957); BEST Arabidopsis thaliana protein match is: unknown protein (TAIR:AT4G01245.1); Has 5689 Blast hits to 5015 proteins in 477 species: Archae - 145; Bacteria - 387; Metazoa - 2946; Fungi - 366; Plants - 512; Viruses - 10; Other Eukaryotes - 1323 (source: NCBI BLink).
LG08:14391735	LG08	14391735	SNP			FALSE	0.196822	0.330357	0.327209	0.995482	0.299934	0.981408	0.318679	0.3029	0.367204	0.300651	0.362128	0.318179	0.016211	0.022542	0.469146	0.996242	0.013675	0.225826	0.012915	0.227547	0.0129153	FALSE	TRUE	FALSE	intergenic_region	MODIFIER	non_coding	Pokor20202-Pokor20203
LG08:14391864	LG08	14391864	SNP			FALSE	0.346908	0.3352	0.336205	0.971063	0.321917	0.995054	0.344781	0.318031	0.392504	0.327333	0.398512	0.359736	0.018411	0.025769	0.477187	0.996242	0.01476	0.241096	0.016334	0.240065	0.0147599	FALSE	TRUE	FALSE	intergenic_region	MODIFIER	non_coding	Pokor20202-Pokor20203
LG08:14477287	LG08	14477287	SNP			FALSE	0.574241	0.729675	0.900153	0.995915	0.919299	0.046253	0.839251	0.931908	0.344393	0.822261	0.344065	0.823291	0.586143	0.341112	0.95289	0.987241	0.395963	0.889517	0.364085	0.893235	0.0462534	TRUE	FALSE	FALSE	downstream_gene_variant	MODIFIER	protein_coding	Pokor20211	Potri.014G084800.1	AT1G01690.1	PRD3	putative recombination initiation defects 3 protein_coding putative recombination initiation defects 3 Encodes a novel plant-specific protein that is involved in meiotic double strand break formation. putative recombination initiation defects 3 (PRD3); Has 279 Blast hits to 273 proteins in 87 species: Archae - 2; Bacteria - 106; Metazoa - 105; Fungi - 5; Plants - 32; Viruses - 0; Other Eukaryotes - 29 (source: NCBI BLink).
LG08:14649615	LG08	14649615	SNP			FALSE	0.310854	0.988318	0.994916	0.995915	0.992302	0.849536	0.992989	0.995323	0.958913	0.988672	0.959129	0.987286	0.2518	0.029739	0.409969	0.861246	0.086904	0.403021	0.082442	0.405203	0.0297392	FALSE	TRUE	FALSE	upstream_gene_variant	MODIFIER	protein_coding	Pokor20243	Potri.014G081700.1	AT4G11610.1	MCTP7	C2 calcium/lipid-binding plant phosphoribosyltransferase family protein C2 calcium/lipid-binding plant phosphoribosyltransferase family protein; CONTAINS InterPro DOMAIN/s: C2 membrane targeting protein (InterPro:IPR018029), C2 calcium/lipid-binding domain, CaLB (InterPro:IPR008973), Phosphoribosyltransferase C-terminal (InterPro:IPR013583), C2 calcium-dependent membrane targeting (InterPro:IPR000008); BEST Arabidopsis thaliana protein match is: Calcium-dependent lipid-binding (CaLB domain) plant phosphoribosyltransferase family protein (TAIR:AT3G57880.1); Has 4911 Blast hits to 3458 proteins in 253 species: Archae - 0; Bacteria - 0; Metazoa - 2965; Fungi - 226; Plants - 1362; Viruses - 0; Other Eukaryotes - 358 (source: NCBI BLink).
LG08:14649751	LG08	14649751	SNP			FALSE	0.651832	0.978429	0.994916	0.995915	0.995803	0.522602	0.996053	0.995323	0.874925	0.984072	0.878403	0.986055	0.234021	0.008438	0.477434	0.57521	0.053845	0.465682	0.049217	0.461696	0.0084384	FALSE	TRUE	FALSE	upstream_gene_variant	MODIFIER	protein_coding	Pokor20243	Potri.014G081700.1	AT4G11610.1	MCTP7	C2 calcium/lipid-binding plant phosphoribosyltransferase family protein C2 calcium/lipid-binding plant phosphoribosyltransferase family protein; CONTAINS InterPro DOMAIN/s: C2 membrane targeting protein (InterPro:IPR018029), C2 calcium/lipid-binding domain, CaLB (InterPro:IPR008973), Phosphoribosyltransferase C-terminal (InterPro:IPR013583), C2 calcium-dependent membrane targeting (InterPro:IPR000008); BEST Arabidopsis thaliana protein match is: Calcium-dependent lipid-binding (CaLB domain) plant phosphoribosyltransferase family protein (TAIR:AT3G57880.1); Has 4911 Blast hits to 3458 proteins in 253 species: Archae - 0; Bacteria - 0; Metazoa - 2965; Fungi - 226; Plants - 1362; Viruses - 0; Other Eukaryotes - 358 (source: NCBI BLink).
LG08:14649882	LG08	14649882	SNP			FALSE	0.581723	0.984947	0.994916	0.995915	0.991438	0.799428	0.992802	0.995323	0.948695	0.986328	0.948772	0.984546	0.234458	0.023619	0.365974	0.86263	0.075034	0.366582	0.076939	0.383373	0.0236188	FALSE	TRUE	FALSE	upstream_gene_variant	MODIFIER	protein_coding	Pokor20243	Potri.014G081700.1	AT4G11610.1	MCTP7	C2 calcium/lipid-binding plant phosphoribosyltransferase family protein C2 calcium/lipid-binding plant phosphoribosyltransferase family protein; CONTAINS InterPro DOMAIN/s: C2 membrane targeting protein (InterPro:IPR018029), C2 calcium/lipid-binding domain, CaLB (InterPro:IPR008973), Phosphoribosyltransferase C-terminal (InterPro:IPR013583), C2 calcium-dependent membrane targeting (InterPro:IPR000008); BEST Arabidopsis thaliana protein match is: Calcium-dependent lipid-binding (CaLB domain) plant phosphoribosyltransferase family protein (TAIR:AT3G57880.1); Has 4911 Blast hits to 3458 proteins in 253 species: Archae - 0; Bacteria - 0; Metazoa - 2965; Fungi - 226; Plants - 1362; Viruses - 0; Other Eukaryotes - 358 (source: NCBI BLink).
LG08:14649956	LG08	14649956	SNP			FALSE	0.0253388	0.982114	0.994916	0.995915	0.990006	0.751356	0.989519	0.995323	0.924772	0.983903	0.924882	0.982508	0.251936	0.027907	0.401829	0.863657	0.095255	0.414522	0.08929	0.404553	0.0279067	FALSE	TRUE	FALSE	upstream_gene_variant	MODIFIER	protein_coding	Pokor20243	Potri.014G081700.1	AT4G11610.1	MCTP7	C2 calcium/lipid-binding plant phosphoribosyltransferase family protein C2 calcium/lipid-binding plant phosphoribosyltransferase family protein; CONTAINS InterPro DOMAIN/s: C2 membrane targeting protein (InterPro:IPR018029), C2 calcium/lipid-binding domain, CaLB (InterPro:IPR008973), Phosphoribosyltransferase C-terminal (InterPro:IPR013583), C2 calcium-dependent membrane targeting (InterPro:IPR000008); BEST Arabidopsis thaliana protein match is: Calcium-dependent lipid-binding (CaLB domain) plant phosphoribosyltransferase family protein (TAIR:AT3G57880.1); Has 4911 Blast hits to 3458 proteins in 253 species: Archae - 0; Bacteria - 0; Metazoa - 2965; Fungi - 226; Plants - 1362; Viruses - 0; Other Eukaryotes - 358 (source: NCBI BLink).
LG08:14650500	LG08	14650500	SNP			FALSE	0.344689	0.997078	0.994916	0.995915	0.995803	0.597579	0.996053	0.995323	0.985218	0.996648	0.985288	0.99674	0.259793	0.02489	0.310305	0.827426	0.080319	0.310509	0.070148	0.30647	0.0248903	FALSE	TRUE	FALSE	upstream_gene_variant	MODIFIER	protein_coding	Pokor20243	Potri.014G081700.1	AT4G11610.1	MCTP7	C2 calcium/lipid-binding plant phosphoribosyltransferase family protein C2 calcium/lipid-binding plant phosphoribosyltransferase family protein; CONTAINS InterPro DOMAIN/s: C2 membrane targeting protein (InterPro:IPR018029), C2 calcium/lipid-binding domain, CaLB (InterPro:IPR008973), Phosphoribosyltransferase C-terminal (InterPro:IPR013583), C2 calcium-dependent membrane targeting (InterPro:IPR000008); BEST Arabidopsis thaliana protein match is: Calcium-dependent lipid-binding (CaLB domain) plant phosphoribosyltransferase family protein (TAIR:AT3G57880.1); Has 4911 Blast hits to 3458 proteins in 253 species: Archae - 0; Bacteria - 0; Metazoa - 2965; Fungi - 226; Plants - 1362; Viruses - 0; Other Eukaryotes - 358 (source: NCBI BLink).
LG08:14652446	LG08	14652446	SNP			FALSE	0.119909	0.942156	0.965149	0.868956	0.978237	0.969904	0.983071	0.995295	0.938219	0.958039	0.942925	0.97045	0.075728	0.149253	0.095544	0.773603	0.099193	0.030236	0.108538	0.027337	0.027337	FALSE	TRUE	FALSE	intergenic_region	MODIFIER	non_coding	Pokor20243-Pokor20244
LG08:14686694	LG08	14686694	SNP			FALSE	0.842794	0.821458	0.955603	0.995915	0.869695	0.728267	0.84647	0.900433	0.68506	0.807652	0.683004	0.837138	0.134879	0.012729	0.456979	0.91395	0.049335	0.345864	0.047162	0.342689	0.0127293	FALSE	TRUE	TRUE	3_prime_UTR_variant	MODIFIER	protein_coding	Pokor20249	Potri.014G081100.2	AT4G00660.1	RH8	RNAhelicase-like 8 protein_coding RNAhelicase-like 8 RNAhelicase-like 8 (RH8); FUNCTIONS IN: helicase activity, nucleic acid binding, ATP binding, ATP-dependent helicase activity; INVOLVED IN: viral reproduction, virus-host interaction; EXPRESSED IN: 24 plant structures; EXPRESSED DURING: 15 growth stages; CONTAINS InterPro DOMAIN/s: RNA helicase, DEAD-box type, Q motif (InterPro:IPR014014), DNA/RNA helicase, DEAD/DEAH box type, N-terminal (InterPro:IPR011545), RNA helicase, ATP-dependent, DEAD-box, conserved site (InterPro:IPR000629), DEAD-like helicase, N-terminal (InterPro:IPR014001), DNA/RNA helicase, C-terminal (InterPro:IPR001650), Helicase, superfamily 1/2, ATP-binding domain (InterPro:IPR014021); BEST Arabidopsis thaliana protein match is: DEA(D/H)-box RNA helicase family protein (TAIR:AT2G45810.1); Has 44948 Blast hits to 43709 proteins in 3097 species: Archae - 707; Bacteria - 21922; Metazoa - 6580; Fungi - 4983; Plants - 2686; Viruses - 56; Other Eukaryotes - 8014 (source: NCBI BLink).
LG08:14885046	LG08	14885046	SNP			FALSE	0.103521	0.986699	0.994916	0.995915	0.96325	0.995054	0.992169	0.993154	0.995643	0.979129	0.995632	0.982139	0.180774	0.046052	0.423226	0.996242	0.091656	0.348683	0.096654	0.346861	0.046052	FALSE	TRUE	FALSE	upstream_gene_variant	MODIFIER	protein_coding	Pokor20275	Potri.014G078000.1	AT4G22990.2		Major Facilitator Superfamily with SPX (SYG1/Pho81/XPR1) domain-containing protein Major Facilitator Superfamily with SPX (SYG1/Pho81/XPR1) domain-containing protein; FUNCTIONS IN: molecular_function unknown; INVOLVED IN: transmembrane transport; LOCATED IN: cellular_component unknown; CONTAINS InterPro DOMAIN/s: SPX, N-terminal (InterPro:IPR004331), Major facilitator superfamily MFS-1 (InterPro:IPR011701), Major facilitator superfamily, general substrate transporter (InterPro:IPR016196); BEST Arabidopsis thaliana protein match is: Major Facilitator Superfamily with SPX (SYG1/Pho81/XPR1) domain-containing protein (TAIR:AT4G11810.1).
LG08:14991442	LG08	14991442	SNP			FALSE	0.201228	0.712466	0.819956	0.995054	0.795252	0.554238	0.755674	0.814477	0.564195	0.776816	0.562447	0.738718	0.248337	0.034592	0.796371	0.892597	0.105876	0.685764	0.108538	0.69031	0.0345921	FALSE	TRUE	FALSE	upstream_gene_variant	MODIFIER	protein_coding	Pokor20292	Potri.014G076200.2	AT4G00755.2		F-box family protein F-box family protein; CONTAINS InterPro DOMAIN/s: F-box domain, cyclin-like (InterPro:IPR001810), F-box domain, Skp2-like (InterPro:IPR022364); Has 80 Blast hits to 80 proteins in 29 species: Archae - 0; Bacteria - 0; Metazoa - 0; Fungi - 11; Plants - 57; Viruses - 0; Other Eukaryotes - 12 (source: NCBI BLink).
LG08:15147919	LG08	15147919	SNP			FALSE	1.8063	0.928402	0.994916	0.969175	0.948279	0.76668	0.950626	0.972136	0.811102	0.933171	0.810711	0.93535	0.473898	0.049396	0.981116	0.439199	0.150286	0.92039	0.148669	0.919056	0.049396	FALSE	TRUE	TRUE	3_prime_UTR_variant	MODIFIER	protein_coding	Pokor20314	Potri.014G074300.1	AT2G45670.1		calcineurin B subunit-related calcineurin B subunit-related; FUNCTIONS IN: calcium ion binding, acyltransferase activity; INVOLVED IN: metabolic process; EXPRESSED IN: 22 plant structures; EXPRESSED DURING: 14 growth stages; CONTAINS InterPro DOMAIN/s: EF-Hand 1, calcium-binding site (InterPro:IPR018247), Phospholipid/glycerol acyltransferase (InterPro:IPR002123), EF-HAND 2 (InterPro:IPR018249), EF-hand-like domain (InterPro:IPR011992), Calcium-binding EF-hand (InterPro:IPR002048), EF-hand (InterPro:IPR018248); BEST Arabidopsis thaliana protein match is: Phospholipid/glycerol acyltransferase family protein (TAIR:AT1G80950.1); Has 3507 Blast hits to 3479 proteins in 687 species: Archae - 0; Bacteria - 746; Metazoa - 1091; Fungi - 201; Plants - 987; Viruses - 0; Other Eukaryotes - 482 (source: NCBI BLink).
LG08:15157605	LG08	15157605	SNP			FALSE	1.43946	0.987709	0.994916	0.995915	0.983289	0.995054	0.992093	0.995323	0.991548	0.993694	0.99225	0.986299	0.129637	0.030735	0.152478	0.996242	0.072971	0.127341	0.070676	0.138991	0.0307354	FALSE	TRUE	FALSE	intergenic_region	MODIFIER	non_coding	Pokor20314-Pokor20315
LG08:15718373	LG08	15718373	SNP			FALSE	0.995293	0.940217	0.967486	0.995915	0.955829	0.995054	0.954591	0.967316	0.905314	0.936522	0.904457	0.950855	0.093494	0.049946	0.262408	0.996242	0.048498	0.108888	0.039312	0.11528	0.0393123	FALSE	TRUE	FALSE	upstream_gene_variant	MODIFIER	protein_coding	Pokor20384	Potri.014G066800.1	AT2G45200.2	ATGOS12	protein_coding golgi snare 12 Encodes a member of the GOS1 (Golgi SNARE) gene family. golgi snare 12 (GOS12); FUNCTIONS IN: SNARE binding; INVOLVED IN: cellular membrane fusion, intra-Golgi vesicle-mediated transport; LOCATED IN: cytosol, integral to membrane; EXPRESSED IN: 24 plant structures; EXPRESSED DURING: 15 growth stages; BEST Arabidopsis thaliana protein match is: golgi snare 11 (TAIR:AT1G15880.1).
LG08:15718380	LG08	15718380	SNP			FALSE	0.995293	0.936863	0.96477	0.995915	0.955955	0.986306	0.954692	0.970409	0.873739	0.932854	0.868875	0.947033	0.109685	0.0525	0.281742	0.996242	0.046722	0.121061	0.040559	0.119684	0.0405592	FALSE	TRUE	FALSE	upstream_gene_variant	MODIFIER	protein_coding	Pokor20384	Potri.014G066800.1	AT2G45200.2	ATGOS12	protein_coding golgi snare 12 Encodes a member of the GOS1 (Golgi SNARE) gene family. golgi snare 12 (GOS12); FUNCTIONS IN: SNARE binding; INVOLVED IN: cellular membrane fusion, intra-Golgi vesicle-mediated transport; LOCATED IN: cytosol, integral to membrane; EXPRESSED IN: 24 plant structures; EXPRESSED DURING: 15 growth stages; BEST Arabidopsis thaliana protein match is: golgi snare 11 (TAIR:AT1G15880.1).
LG08:15718563	LG08	15718563	SNP			FALSE	0.186157	0.937348	0.974149	0.993355	0.982693	0.618147	0.969287	0.990509	0.744775	0.949142	0.75162	0.963856	0.0963	0.046512	0.217673	0.996242	0.039602	0.102821	0.03696	0.102518	0.0369597	FALSE	TRUE	TRUE	upstream_gene_variant	MODIFIER	protein_coding	Pokor20384	Potri.014G066800.1	AT2G45200.2	ATGOS12	protein_coding golgi snare 12 Encodes a member of the GOS1 (Golgi SNARE) gene family. golgi snare 12 (GOS12); FUNCTIONS IN: SNARE binding; INVOLVED IN: cellular membrane fusion, intra-Golgi vesicle-mediated transport; LOCATED IN: cytosol, integral to membrane; EXPRESSED IN: 24 plant structures; EXPRESSED DURING: 15 growth stages; BEST Arabidopsis thaliana protein match is: golgi snare 11 (TAIR:AT1G15880.1).
LG08:15732977	LG08	15732977	SNP			FALSE	1.80498	0.270095	0.402571	0.995915	0.298746	0.94004	0.310987	0.3086	0.270035	0.267386	0.264879	0.296054	0.018629	0.015261	0.442158	0.996242	0.003769	0.206045	0.003925	0.205016	0.00376927	FALSE	TRUE	FALSE	upstream_gene_variant	MODIFIER	protein_coding	Pokor20385	Potri.014G066700.1	AT2G45190.1	AFO	ABNORMAL FLORAL ORGANS protein_coding Plant-specific transcription factor YABBY family protein Encodes a member of the YABBY family of transcriptional regulators that is involved in abaxial cell type specification in leaves and fruits. YAB1 acts in a non-cell autonomous fashion within the meristem to affect phyllotactic patterning. The non-autonomous effect on the central region of the meristem is mediated through the activity if Lateral Suppressor (LAS). ABNORMAL FLORAL ORGANS (AFO); CONTAINS InterPro DOMAIN/s: High mobility group, superfamily (InterPro:IPR009071), YABBY protein (InterPro:IPR006780); BEST Arabidopsis thaliana protein match is: Plant-specific transcription factor YABBY family protein (TAIR:AT4G00180.1); Has 454 Blast hits to 452 proteins in 126 species: Archae - 0; Bacteria - 0; Metazoa - 0; Fungi - 4; Plants - 436; Viruses - 0; Other Eukaryotes - 14 (source: NCBI BLink).
LG08:15733492	LG08	15733492	SNP			FALSE	1.84783	0.313025	0.404822	0.995915	0.331268	0.915196	0.345785	0.32597	0.271119	0.320901	0.268845	0.330042	0.040233	0.03153	0.617739	0.996242	0.01803	0.351642	0.014909	0.34681	0.0149086	FALSE	TRUE	FALSE	upstream_gene_variant	MODIFIER	protein_coding	Pokor20385	Potri.014G066700.1	AT2G45190.1	AFO	ABNORMAL FLORAL ORGANS protein_coding Plant-specific transcription factor YABBY family protein Encodes a member of the YABBY family of transcriptional regulators that is involved in abaxial cell type specification in leaves and fruits. YAB1 acts in a non-cell autonomous fashion within the meristem to affect phyllotactic patterning. The non-autonomous effect on the central region of the meristem is mediated through the activity if Lateral Suppressor (LAS). ABNORMAL FLORAL ORGANS (AFO); CONTAINS InterPro DOMAIN/s: High mobility group, superfamily (InterPro:IPR009071), YABBY protein (InterPro:IPR006780); BEST Arabidopsis thaliana protein match is: Plant-specific transcription factor YABBY family protein (TAIR:AT4G00180.1); Has 454 Blast hits to 452 proteins in 126 species: Archae - 0; Bacteria - 0; Metazoa - 0; Fungi - 4; Plants - 436; Viruses - 0; Other Eukaryotes - 14 (source: NCBI BLink).
LG08:15737890	LG08	15737890	SNP			TRUE	1.73873	0.493309	0.554902	0.995915	0.471413	0.994043	0.485988	0.491457	0.508051	0.502106	0.50849	0.504401	0.07025	0.038141	0.466079	0.996242	0.03292	0.266502	0.032553	0.267862	0.0325527	FALSE	TRUE	FALSE	downstream_gene_variant	MODIFIER	protein_coding	Pokor20385	Potri.014G066700.1	AT2G45190.1	AFO	ABNORMAL FLORAL ORGANS protein_coding Plant-specific transcription factor YABBY family protein Encodes a member of the YABBY family of transcriptional regulators that is involved in abaxial cell type specification in leaves and fruits. YAB1 acts in a non-cell autonomous fashion within the meristem to affect phyllotactic patterning. The non-autonomous effect on the central region of the meristem is mediated through the activity if Lateral Suppressor (LAS). ABNORMAL FLORAL ORGANS (AFO); CONTAINS InterPro DOMAIN/s: High mobility group, superfamily (InterPro:IPR009071), YABBY protein (InterPro:IPR006780); BEST Arabidopsis thaliana protein match is: Plant-specific transcription factor YABBY family protein (TAIR:AT4G00180.1); Has 454 Blast hits to 452 proteins in 126 species: Archae - 0; Bacteria - 0; Metazoa - 0; Fungi - 4; Plants - 436; Viruses - 0; Other Eukaryotes - 14 (source: NCBI BLink).
LG08:15741414	LG08	15741414	SNP			FALSE	1.61051	0.503532	0.530439	0.988471	0.516188	0.98961	0.520344	0.533638	0.477958	0.524167	0.479318	0.533859	0.013704	0.010536	0.428449	0.996242	0.005889	0.202161	0.005795	0.202545	0.00579487	FALSE	TRUE	FALSE	intergenic_region	MODIFIER	non_coding	Pokor20385-Pokor20386
LG08:15741860	LG08	15741860	SNP			FALSE	1.58603	0.539499	0.58819	0.995915	0.567437	0.982599	0.559563	0.587717	0.514252	0.559036	0.520717	0.555605	0.06742	0.017002	0.610124	0.996242	0.022678	0.359084	0.023217	0.350188	0.0170021	FALSE	TRUE	FALSE	downstream_gene_variant	MODIFIER	protein_coding	Pokor20386	Potri.014G066600.1	AT3G60680.1	CHIQL9	Plant protein of unknown function (DUF641) Plant protein of unknown function (DUF641); CONTAINS InterPro DOMAIN/s: Protein of unknown function DUF641, plant (InterPro:IPR006943); BEST Arabidopsis thaliana protein match is: Plant protein of unknown function (DUF641) (TAIR:AT2G45260.1); Has 309 Blast hits to 304 proteins in 28 species: Archae - 0; Bacteria - 6; Metazoa - 7; Fungi - 2; Plants - 284; Viruses - 0; Other Eukaryotes - 10 (source: NCBI BLink).
LG08:15741998	LG08	15741998	SNP			TRUE	1.43644	0.663025	0.643201	0.94765	0.684769	0.995054	0.690684	0.691647	0.661788	0.663725	0.66118	0.672784	0.052605	0.037173	0.537858	0.996242	0.03327	0.301495	0.030994	0.298739	0.0309942	FALSE	TRUE	FALSE	downstream_gene_variant	MODIFIER	protein_coding	Pokor20386	Potri.014G066600.1	AT3G60680.1	CHIQL9	Plant protein of unknown function (DUF641) Plant protein of unknown function (DUF641); CONTAINS InterPro DOMAIN/s: Protein of unknown function DUF641, plant (InterPro:IPR006943); BEST Arabidopsis thaliana protein match is: Plant protein of unknown function (DUF641) (TAIR:AT2G45260.1); Has 309 Blast hits to 304 proteins in 28 species: Archae - 0; Bacteria - 6; Metazoa - 7; Fungi - 2; Plants - 284; Viruses - 0; Other Eukaryotes - 10 (source: NCBI BLink).
LG08:15742403	LG08	15742403	SNP			FALSE	1.38757	0.6621	0.65009	0.948727	0.67836	0.995054	0.696703	0.695937	0.659009	0.669897	0.65861	0.668025	0.055061	0.039891	0.534361	0.996242	0.033408	0.303885	0.033978	0.296052	0.0334083	FALSE	TRUE	FALSE	downstream_gene_variant	MODIFIER	protein_coding	Pokor20386	Potri.014G066600.1	AT3G60680.1	CHIQL9	Plant protein of unknown function (DUF641) Plant protein of unknown function (DUF641); CONTAINS InterPro DOMAIN/s: Protein of unknown function DUF641, plant (InterPro:IPR006943); BEST Arabidopsis thaliana protein match is: Plant protein of unknown function (DUF641) (TAIR:AT2G45260.1); Has 309 Blast hits to 304 proteins in 28 species: Archae - 0; Bacteria - 6; Metazoa - 7; Fungi - 2; Plants - 284; Viruses - 0; Other Eukaryotes - 10 (source: NCBI BLink).
LG08:15742891	LG08	15742891	SNP			TRUE	1.66	0.656991	0.629163	0.97042	0.651654	0.995054	0.678207	0.667173	0.644832	0.652528	0.651258	0.657303	0.052605	0.039891	0.539727	0.996242	0.034112	0.306323	0.032507	0.304341	0.0325071	FALSE	TRUE	FALSE	downstream_gene_variant	MODIFIER	protein_coding	Pokor20386	Potri.014G066600.1	AT3G60680.1	CHIQL9	Plant protein of unknown function (DUF641) Plant protein of unknown function (DUF641); CONTAINS InterPro DOMAIN/s: Protein of unknown function DUF641, plant (InterPro:IPR006943); BEST Arabidopsis thaliana protein match is: Plant protein of unknown function (DUF641) (TAIR:AT2G45260.1); Has 309 Blast hits to 304 proteins in 28 species: Archae - 0; Bacteria - 6; Metazoa - 7; Fungi - 2; Plants - 284; Viruses - 0; Other Eukaryotes - 10 (source: NCBI BLink).
LG08:15743085	LG08	15743085	SNP			TRUE	1.65563	0.657161	0.630669	0.969067	0.653985	0.995054	0.674257	0.668981	0.651231	0.652075	0.646856	0.659417	0.048777	0.041851	0.539709	0.996242	0.031595	0.303632	0.030389	0.295137	0.0303886	FALSE	TRUE	FALSE	downstream_gene_variant	MODIFIER	protein_coding	Pokor20386	Potri.014G066600.1	AT3G60680.1	CHIQL9	Plant protein of unknown function (DUF641) Plant protein of unknown function (DUF641); CONTAINS InterPro DOMAIN/s: Protein of unknown function DUF641, plant (InterPro:IPR006943); BEST Arabidopsis thaliana protein match is: Plant protein of unknown function (DUF641) (TAIR:AT2G45260.1); Has 309 Blast hits to 304 proteins in 28 species: Archae - 0; Bacteria - 6; Metazoa - 7; Fungi - 2; Plants - 284; Viruses - 0; Other Eukaryotes - 10 (source: NCBI BLink).
LG08:15743235	LG08	15743235	SNP			TRUE	1.62565	0.65685	0.63809	0.969803	0.656877	0.995054	0.673957	0.67565	0.645838	0.644524	0.649259	0.660737	0.04835	0.044427	0.534326	0.996242	0.03399	0.290502	0.034103	0.295801	0.0339902	FALSE	TRUE	FALSE	downstream_gene_variant	MODIFIER	protein_coding	Pokor20386	Potri.014G066600.1	AT3G60680.1	CHIQL9	Plant protein of unknown function (DUF641) Plant protein of unknown function (DUF641); CONTAINS InterPro DOMAIN/s: Protein of unknown function DUF641, plant (InterPro:IPR006943); BEST Arabidopsis thaliana protein match is: Plant protein of unknown function (DUF641) (TAIR:AT2G45260.1); Has 309 Blast hits to 304 proteins in 28 species: Archae - 0; Bacteria - 6; Metazoa - 7; Fungi - 2; Plants - 284; Viruses - 0; Other Eukaryotes - 10 (source: NCBI BLink).
LG08:15743841	LG08	15743841	SNP			TRUE	1.5245	0.661352	0.629912	0.969073	0.656086	0.995054	0.677353	0.678538	0.650898	0.651495	0.653869	0.657134	0.049579	0.042298	0.539699	0.996242	0.034597	0.299591	0.029277	0.298946	0.0292765	FALSE	TRUE	FALSE	3_prime_UTR_variant	MODIFIER	protein_coding	Pokor20386	Potri.014G066600.1	AT3G60680.1	CHIQL9	Plant protein of unknown function (DUF641) Plant protein of unknown function (DUF641); CONTAINS InterPro DOMAIN/s: Protein of unknown function DUF641, plant (InterPro:IPR006943); BEST Arabidopsis thaliana protein match is: Plant protein of unknown function (DUF641) (TAIR:AT2G45260.1); Has 309 Blast hits to 304 proteins in 28 species: Archae - 0; Bacteria - 6; Metazoa - 7; Fungi - 2; Plants - 284; Viruses - 0; Other Eukaryotes - 10 (source: NCBI BLink).
LG08:15745691	LG08	15745691	SNP			FALSE	1.53663	0.65645	0.641963	0.969143	0.658446	0.995054	0.675728	0.671502	0.657662	0.652137	0.658207	0.657148	0.050027	0.041787	0.539856	0.996242	0.033776	0.298626	0.033898	0.28898	0.0337757	FALSE	TRUE	FALSE	5_prime_UTR_variant	MODIFIER	protein_coding	Pokor20386	Potri.014G066600.1	AT3G60680.1	CHIQL9	Plant protein of unknown function (DUF641) Plant protein of unknown function (DUF641); CONTAINS InterPro DOMAIN/s: Protein of unknown function DUF641, plant (InterPro:IPR006943); BEST Arabidopsis thaliana protein match is: Plant protein of unknown function (DUF641) (TAIR:AT2G45260.1); Has 309 Blast hits to 304 proteins in 28 species: Archae - 0; Bacteria - 6; Metazoa - 7; Fungi - 2; Plants - 284; Viruses - 0; Other Eukaryotes - 10 (source: NCBI BLink).
LG08:15746535	LG08	15746535	SNP			FALSE	1.6449	0.608974	0.581076	0.976793	0.591695	0.995054	0.617223	0.612399	0.593371	0.612816	0.60259	0.615478	0.014985	0.021144	0.434184	0.996242	0.012519	0.194872	0.011571	0.192432	0.0115707	FALSE	TRUE	FALSE	upstream_gene_variant	MODIFIER	protein_coding	Pokor20386	Potri.014G066600.1	AT3G60680.1	CHIQL9	Plant protein of unknown function (DUF641) Plant protein of unknown function (DUF641); CONTAINS InterPro DOMAIN/s: Protein of unknown function DUF641, plant (InterPro:IPR006943); BEST Arabidopsis thaliana protein match is: Plant protein of unknown function (DUF641) (TAIR:AT2G45260.1); Has 309 Blast hits to 304 proteins in 28 species: Archae - 0; Bacteria - 6; Metazoa - 7; Fungi - 2; Plants - 284; Viruses - 0; Other Eukaryotes - 10 (source: NCBI BLink).
LG08:15746710	LG08	15746710	SNP			FALSE	1.51614	0.666489	0.66973	0.986257	0.672923	0.995054	0.69677	0.697729	0.665614	0.664019	0.671484	0.670268	0.050488	0.040585	0.537628	0.996242	0.027604	0.292398	0.030523	0.301855	0.0276042	FALSE	TRUE	FALSE	upstream_gene_variant	MODIFIER	protein_coding	Pokor20386	Potri.014G066600.1	AT3G60680.1	CHIQL9	Plant protein of unknown function (DUF641) Plant protein of unknown function (DUF641); CONTAINS InterPro DOMAIN/s: Protein of unknown function DUF641, plant (InterPro:IPR006943); BEST Arabidopsis thaliana protein match is: Plant protein of unknown function (DUF641) (TAIR:AT2G45260.1); Has 309 Blast hits to 304 proteins in 28 species: Archae - 0; Bacteria - 6; Metazoa - 7; Fungi - 2; Plants - 284; Viruses - 0; Other Eukaryotes - 10 (source: NCBI BLink).
LG08:15746716	LG08	15746716	SNP			FALSE	1.21474	0.918284	0.988286	0.995915	0.956419	0.665814	0.939647	0.971071	0.786278	0.923232	0.784476	0.925841	0.376138	0.040793	0.868649	0.503926	0.128354	0.771568	0.115287	0.768504	0.0407931	FALSE	TRUE	TRUE	upstream_gene_variant	MODIFIER	protein_coding	Pokor20386	Potri.014G066600.1	AT3G60680.1	CHIQL9	Plant protein of unknown function (DUF641) Plant protein of unknown function (DUF641); CONTAINS InterPro DOMAIN/s: Protein of unknown function DUF641, plant (InterPro:IPR006943); BEST Arabidopsis thaliana protein match is: Plant protein of unknown function (DUF641) (TAIR:AT2G45260.1); Has 309 Blast hits to 304 proteins in 28 species: Archae - 0; Bacteria - 6; Metazoa - 7; Fungi - 2; Plants - 284; Viruses - 0; Other Eukaryotes - 10 (source: NCBI BLink).
LG08:15747882	LG08	15747882	SNP			FALSE	2.65503	0.337844	0.379502	0.995915	0.34832	0.977171	0.363739	0.341121	0.346958	0.336074	0.347744	0.37543	0.009155	0.031867	0.292785	0.920246	0.012519	0.063389	0.012915	0.072939	0.00915523	FALSE	TRUE	FALSE	intergenic_region	MODIFIER	non_coding	Pokor20386-Pokor20387
LG08:15750147	LG08	15750147	SNP			TRUE	1.84022	0.628224	0.596618	0.971739	0.604866	0.995054	0.651634	0.633655	0.658284	0.633575	0.654165	0.634726	0.009203	0.039379	0.185132	0.897967	0.012519	0.053527	0.012915	0.060493	0.00920346	FALSE	TRUE	FALSE	intergenic_region	MODIFIER	non_coding	Pokor20386-Pokor20387
LG08:15750595	LG08	15750595	SNP			TRUE	0.725829	0.597762	0.536795	0.8997	0.602687	0.995054	0.596276	0.60645	0.595344	0.602416	0.596264	0.607502	0.052531	0.059167	0.407728	0.984468	0.045036	0.269348	0.046629	0.262404	0.0450359	FALSE	TRUE	FALSE	intergenic_region	MODIFIER	non_coding	Pokor20386-Pokor20387
LG08:15750844	LG08	15750844	SNP			TRUE	1.82581	0.599808	0.584273	0.995243	0.557461	0.995054	0.624118	0.597331	0.661134	0.601812	0.660025	0.607349	0.009223	0.046112	0.19242	0.871005	0.014858	0.04834	0.012915	0.057103	0.00922327	FALSE	TRUE	FALSE	intergenic_region	MODIFIER	non_coding	Pokor20386-Pokor20387
LG08:15752182	LG08	15752182	SNP			FALSE	0.908317	0.823296	0.942766	0.995915	0.854552	0.769914	0.850237	0.896461	0.670878	0.818003	0.663735	0.829914	0.122205	0.015261	0.560408	0.919965	0.037526	0.366582	0.034517	0.362665	0.0152606	FALSE	TRUE	TRUE	intergenic_region	MODIFIER	non_coding	Pokor20386-Pokor20387
LG08:15752317	LG08	15752317	SNP			FALSE	1.25049	0.639315	0.831156	0.995304	0.66984	0.670939	0.680864	0.722655	0.491509	0.6385	0.483805	0.64276	0.082958	0.014279	0.528993	0.949334	0.025964	0.334794	0.022135	0.339643	0.0142785	FALSE	TRUE	TRUE	intergenic_region	MODIFIER	non_coding	Pokor20386-Pokor20387
LG08:15752455	LG08	15752455	SNP			FALSE	2.06163	0.504818	0.538649	0.995915	0.46368	0.995054	0.492801	0.469025	0.551817	0.502083	0.556291	0.509931	0.014544	0.027291	0.228348	0.993177	0.012343	0.074108	0.012724	0.070078	0.0123426	FALSE	TRUE	FALSE	intergenic_region	MODIFIER	non_coding	Pokor20386-Pokor20387
LG08:15752521	LG08	15752521	SNP			FALSE	1.27762	0.433944	0.499728	0.995915	0.40727	0.995054	0.450698	0.419691	0.480604	0.43071	0.48198	0.437661	0.008911	0.024169	0.284419	0.987135	0.005211	0.089514	0.004518	0.089281	0.00451766	FALSE	TRUE	FALSE	intergenic_region	MODIFIER	non_coding	Pokor20386-Pokor20387
LG08:15752630	LG08	15752630	SNP			FALSE	1.69785	0.545842	0.562251	0.995915	0.508247	0.995054	0.534837	0.52904	0.569558	0.536062	0.583833	0.551005	0.021607	0.035884	0.225605	0.989354	0.016972	0.068003	0.015184	0.069772	0.0151837	FALSE	TRUE	FALSE	intergenic_region	MODIFIER	non_coding	Pokor20386-Pokor20387
LG08:15752831	LG08	15752831	SNP			FALSE	1.5394	0.927837	0.994384	0.995915	0.973286	0.586571	0.965533	0.990404	0.761464	0.934548	0.762836	0.949742	0.136582	0.022542	0.382067	0.974085	0.048952	0.241096	0.04481	0.232591	0.0225425	FALSE	TRUE	FALSE	intergenic_region	MODIFIER	non_coding	Pokor20386-Pokor20387
LG08:15786146	LG08	15786146	SNP			FALSE	0.494863	0.996376	0.994916	0.995915	0.995803	0.953041	0.996053	0.995323	0.986403	0.996648	0.98625	0.99674	0.364628	0.037092	0.769573	0.638328	0.125362	0.7337	0.126312	0.743045	0.0370923	FALSE	TRUE	FALSE	intergenic_region	MODIFIER	non_coding	Pokor20388-Pokor20389
LG08:15786185	LG08	15786185	SNP			FALSE	0.54633	0.988257	0.994916	0.995915	0.995803	0.90685	0.996053	0.995323	0.955717	0.994926	0.957818	0.996678	0.335818	0.041787	0.715083	0.723495	0.121627	0.665377	0.11231	0.662745	0.0417873	FALSE	TRUE	FALSE	intergenic_region	MODIFIER	non_coding	Pokor20388-Pokor20389
LG08:15786327	LG08	15786327	SNP			FALSE	0.559449	0.992883	0.994916	0.995915	0.995803	0.978656	0.996053	0.995323	0.983313	0.996648	0.983727	0.99674	0.302236	0.04122	0.644316	0.830442	0.105016	0.602993	0.112173	0.601979	0.0412195	FALSE	TRUE	FALSE	intergenic_region	MODIFIER	non_coding	Pokor20388-Pokor20389
LG08:15789131	LG08	15789131	SNP			FALSE	0.527276	0.937748	0.992171	0.987803	0.987577	0.667762	0.985535	0.995323	0.777616	0.97183	0.779713	0.970763	0.119761	0.020704	0.506216	0.988993	0.044965	0.376915	0.043184	0.37988	0.0207043	FALSE	TRUE	FALSE	upstream_gene_variant	MODIFIER	protein_coding	Pokor20389	Potri.014G066300.1	AT1G65680.1	ATEXPB2	expansin B2 protein_coding expansin B2 member of BETA-EXPANSINS. Naming convention from the Expansin Working Group (Kende et al, 2004. Plant Mol Bio) expansin B2 (EXPB2); INVOLVED IN: plant-type cell wall modification involved in multidimensional cell growth, unidimensional cell growth, plant-type cell wall loosening; LOCATED IN: endomembrane system, extracellular region; EXPRESSED IN: root; CONTAINS InterPro DOMAIN/s: Barwin-related endoglucanase (InterPro:IPR009009), Pollen allergen, N-terminal (InterPro:IPR014734), Rare lipoprotein A (InterPro:IPR005132), Major pollen allergen Lol pI (InterPro:IPR005795), Expansin/Lol pI (InterPro:IPR007118), Expansin 45, endoglucanase-like (InterPro:IPR007112), Pollen allergen/expansin, C-terminal (InterPro:IPR007117); BEST Arabidopsis thaliana protein match is: expansin B4 (TAIR:AT2G45110.1); Has 2190 Blast hits to 2184 proteins in 158 species: Archae - 0; Bacteria - 20; Metazoa - 0; Fungi - 26; Plants - 2110; Viruses - 0; Other Eukaryotes - 34 (source: NCBI BLink).
LG08:15789194	LG08	15789194	SNP			FALSE	0.48111	0.926149	0.986097	0.995373	0.979904	0.643372	0.97559	0.995323	0.749682	0.9581	0.752595	0.954197	0.129637	0.021379	0.543177	0.982036	0.049101	0.407465	0.045638	0.405251	0.0213786	FALSE	TRUE	TRUE	upstream_gene_variant	MODIFIER	protein_coding	Pokor20389	Potri.014G066300.1	AT1G65680.1	ATEXPB2	expansin B2 protein_coding expansin B2 member of BETA-EXPANSINS. Naming convention from the Expansin Working Group (Kende et al, 2004. Plant Mol Bio) expansin B2 (EXPB2); INVOLVED IN: plant-type cell wall modification involved in multidimensional cell growth, unidimensional cell growth, plant-type cell wall loosening; LOCATED IN: endomembrane system, extracellular region; EXPRESSED IN: root; CONTAINS InterPro DOMAIN/s: Barwin-related endoglucanase (InterPro:IPR009009), Pollen allergen, N-terminal (InterPro:IPR014734), Rare lipoprotein A (InterPro:IPR005132), Major pollen allergen Lol pI (InterPro:IPR005795), Expansin/Lol pI (InterPro:IPR007118), Expansin 45, endoglucanase-like (InterPro:IPR007112), Pollen allergen/expansin, C-terminal (InterPro:IPR007117); BEST Arabidopsis thaliana protein match is: expansin B4 (TAIR:AT2G45110.1); Has 2190 Blast hits to 2184 proteins in 158 species: Archae - 0; Bacteria - 20; Metazoa - 0; Fungi - 26; Plants - 2110; Viruses - 0; Other Eukaryotes - 34 (source: NCBI BLink).
LG08:15789308	LG08	15789308	SNP			FALSE	0.834598	0.93773	0.992388	0.988132	0.986963	0.662653	0.985436	0.995323	0.782714	0.97164	0.78296	0.969813	0.115771	0.022732	0.493172	0.988993	0.047959	0.366033	0.041666	0.375522	0.0227321	FALSE	TRUE	FALSE	upstream_gene_variant	MODIFIER	protein_coding	Pokor20389	Potri.014G066300.1	AT1G65680.1	ATEXPB2	expansin B2 protein_coding expansin B2 member of BETA-EXPANSINS. Naming convention from the Expansin Working Group (Kende et al, 2004. Plant Mol Bio) expansin B2 (EXPB2); INVOLVED IN: plant-type cell wall modification involved in multidimensional cell growth, unidimensional cell growth, plant-type cell wall loosening; LOCATED IN: endomembrane system, extracellular region; EXPRESSED IN: root; CONTAINS InterPro DOMAIN/s: Barwin-related endoglucanase (InterPro:IPR009009), Pollen allergen, N-terminal (InterPro:IPR014734), Rare lipoprotein A (InterPro:IPR005132), Major pollen allergen Lol pI (InterPro:IPR005795), Expansin/Lol pI (InterPro:IPR007118), Expansin 45, endoglucanase-like (InterPro:IPR007112), Pollen allergen/expansin, C-terminal (InterPro:IPR007117); BEST Arabidopsis thaliana protein match is: expansin B4 (TAIR:AT2G45110.1); Has 2190 Blast hits to 2184 proteins in 158 species: Archae - 0; Bacteria - 20; Metazoa - 0; Fungi - 26; Plants - 2110; Viruses - 0; Other Eukaryotes - 34 (source: NCBI BLink).
LG08:15789312	LG08	15789312	SNP			FALSE	0.834598	0.937442	0.992159	0.986659	0.987692	0.668932	0.985345	0.995323	0.787231	0.97154	0.782271	0.968134	0.123656	0.02228	0.512119	0.988873	0.042431	0.379078	0.044375	0.367554	0.0222801	FALSE	TRUE	FALSE	upstream_gene_variant	MODIFIER	protein_coding	Pokor20389	Potri.014G066300.1	AT1G65680.1	ATEXPB2	expansin B2 protein_coding expansin B2 member of BETA-EXPANSINS. Naming convention from the Expansin Working Group (Kende et al, 2004. Plant Mol Bio) expansin B2 (EXPB2); INVOLVED IN: plant-type cell wall modification involved in multidimensional cell growth, unidimensional cell growth, plant-type cell wall loosening; LOCATED IN: endomembrane system, extracellular region; EXPRESSED IN: root; CONTAINS InterPro DOMAIN/s: Barwin-related endoglucanase (InterPro:IPR009009), Pollen allergen, N-terminal (InterPro:IPR014734), Rare lipoprotein A (InterPro:IPR005132), Major pollen allergen Lol pI (InterPro:IPR005795), Expansin/Lol pI (InterPro:IPR007118), Expansin 45, endoglucanase-like (InterPro:IPR007112), Pollen allergen/expansin, C-terminal (InterPro:IPR007117); BEST Arabidopsis thaliana protein match is: expansin B4 (TAIR:AT2G45110.1); Has 2190 Blast hits to 2184 proteins in 158 species: Archae - 0; Bacteria - 20; Metazoa - 0; Fungi - 26; Plants - 2110; Viruses - 0; Other Eukaryotes - 34 (source: NCBI BLink).
LG08:15789342	LG08	15789342	SNP			FALSE	0.643344	0.934656	0.988886	0.978029	0.985747	0.656668	0.982721	0.995323	0.771586	0.969403	0.76908	0.967547	0.107731	0.020985	0.522168	0.988885	0.046246	0.383589	0.042486	0.392774	0.0209846	FALSE	TRUE	FALSE	upstream_gene_variant	MODIFIER	protein_coding	Pokor20389	Potri.014G066300.1	AT1G65680.1	ATEXPB2	expansin B2 protein_coding expansin B2 member of BETA-EXPANSINS. Naming convention from the Expansin Working Group (Kende et al, 2004. Plant Mol Bio) expansin B2 (EXPB2); INVOLVED IN: plant-type cell wall modification involved in multidimensional cell growth, unidimensional cell growth, plant-type cell wall loosening; LOCATED IN: endomembrane system, extracellular region; EXPRESSED IN: root; CONTAINS InterPro DOMAIN/s: Barwin-related endoglucanase (InterPro:IPR009009), Pollen allergen, N-terminal (InterPro:IPR014734), Rare lipoprotein A (InterPro:IPR005132), Major pollen allergen Lol pI (InterPro:IPR005795), Expansin/Lol pI (InterPro:IPR007118), Expansin 45, endoglucanase-like (InterPro:IPR007112), Pollen allergen/expansin, C-terminal (InterPro:IPR007117); BEST Arabidopsis thaliana protein match is: expansin B4 (TAIR:AT2G45110.1); Has 2190 Blast hits to 2184 proteins in 158 species: Archae - 0; Bacteria - 20; Metazoa - 0; Fungi - 26; Plants - 2110; Viruses - 0; Other Eukaryotes - 34 (source: NCBI BLink).
LG08:15789421	LG08	15789421	SNP			FALSE	0.697008	0.937544	0.992012	0.988431	0.987934	0.657778	0.985325	0.995323	0.776806	0.971527	0.783697	0.969315	0.116148	0.022286	0.501779	0.989095	0.048402	0.368264	0.04358	0.383293	0.0222865	FALSE	TRUE	FALSE	upstream_gene_variant	MODIFIER	protein_coding	Pokor20389	Potri.014G066300.1	AT1G65680.1	ATEXPB2	expansin B2 protein_coding expansin B2 member of BETA-EXPANSINS. Naming convention from the Expansin Working Group (Kende et al, 2004. Plant Mol Bio) expansin B2 (EXPB2); INVOLVED IN: plant-type cell wall modification involved in multidimensional cell growth, unidimensional cell growth, plant-type cell wall loosening; LOCATED IN: endomembrane system, extracellular region; EXPRESSED IN: root; CONTAINS InterPro DOMAIN/s: Barwin-related endoglucanase (InterPro:IPR009009), Pollen allergen, N-terminal (InterPro:IPR014734), Rare lipoprotein A (InterPro:IPR005132), Major pollen allergen Lol pI (InterPro:IPR005795), Expansin/Lol pI (InterPro:IPR007118), Expansin 45, endoglucanase-like (InterPro:IPR007112), Pollen allergen/expansin, C-terminal (InterPro:IPR007117); BEST Arabidopsis thaliana protein match is: expansin B4 (TAIR:AT2G45110.1); Has 2190 Blast hits to 2184 proteins in 158 species: Archae - 0; Bacteria - 20; Metazoa - 0; Fungi - 26; Plants - 2110; Viruses - 0; Other Eukaryotes - 34 (source: NCBI BLink).
LG08:15789922	LG08	15789922	SNP			FALSE	0.429337	0.937572	0.991899	0.987409	0.987799	0.664064	0.985034	0.995323	0.778665	0.971058	0.782994	0.969615	0.114589	0.024089	0.503336	0.989094	0.048246	0.364949	0.044375	0.381006	0.0240886	FALSE	TRUE	FALSE	upstream_gene_variant	MODIFIER	protein_coding	Pokor20389	Potri.014G066300.1	AT1G65680.1	ATEXPB2	expansin B2 protein_coding expansin B2 member of BETA-EXPANSINS. Naming convention from the Expansin Working Group (Kende et al, 2004. Plant Mol Bio) expansin B2 (EXPB2); INVOLVED IN: plant-type cell wall modification involved in multidimensional cell growth, unidimensional cell growth, plant-type cell wall loosening; LOCATED IN: endomembrane system, extracellular region; EXPRESSED IN: root; CONTAINS InterPro DOMAIN/s: Barwin-related endoglucanase (InterPro:IPR009009), Pollen allergen, N-terminal (InterPro:IPR014734), Rare lipoprotein A (InterPro:IPR005132), Major pollen allergen Lol pI (InterPro:IPR005795), Expansin/Lol pI (InterPro:IPR007118), Expansin 45, endoglucanase-like (InterPro:IPR007112), Pollen allergen/expansin, C-terminal (InterPro:IPR007117); BEST Arabidopsis thaliana protein match is: expansin B4 (TAIR:AT2G45110.1); Has 2190 Blast hits to 2184 proteins in 158 species: Archae - 0; Bacteria - 20; Metazoa - 0; Fungi - 26; Plants - 2110; Viruses - 0; Other Eukaryotes - 34 (source: NCBI BLink).
LG08:15790504	LG08	15790504	SNP			FALSE	0.0858064	0.943275	0.993564	0.951223	0.995601	0.580016	0.990009	0.995323	0.767063	0.979048	0.767471	0.975735	0.111165	0.017758	0.513213	0.98522	0.039021	0.377521	0.040559	0.383835	0.0177579	FALSE	TRUE	FALSE	upstream_gene_variant	MODIFIER	protein_coding	Pokor20389	Potri.014G066300.1	AT1G65680.1	ATEXPB2	expansin B2 protein_coding expansin B2 member of BETA-EXPANSINS. Naming convention from the Expansin Working Group (Kende et al, 2004. Plant Mol Bio) expansin B2 (EXPB2); INVOLVED IN: plant-type cell wall modification involved in multidimensional cell growth, unidimensional cell growth, plant-type cell wall loosening; LOCATED IN: endomembrane system, extracellular region; EXPRESSED IN: root; CONTAINS InterPro DOMAIN/s: Barwin-related endoglucanase (InterPro:IPR009009), Pollen allergen, N-terminal (InterPro:IPR014734), Rare lipoprotein A (InterPro:IPR005132), Major pollen allergen Lol pI (InterPro:IPR005795), Expansin/Lol pI (InterPro:IPR007118), Expansin 45, endoglucanase-like (InterPro:IPR007112), Pollen allergen/expansin, C-terminal (InterPro:IPR007117); BEST Arabidopsis thaliana protein match is: expansin B4 (TAIR:AT2G45110.1); Has 2190 Blast hits to 2184 proteins in 158 species: Archae - 0; Bacteria - 20; Metazoa - 0; Fungi - 26; Plants - 2110; Viruses - 0; Other Eukaryotes - 34 (source: NCBI BLink).
LG08:15791986	LG08	15791986	SNP			TRUE	0.434988	0.784602	0.897662	0.995915	0.861065	0.714396	0.854463	0.90442	0.587901	0.826194	0.591178	0.823825	0.033865	0.001405	0.426146	0.984342	0.005819	0.260459	0.005441	0.262722	0.00140463	FALSE	TRUE	TRUE	missense_variant	MODERATE	protein_coding	Pokor20389	Potri.014G066300.1	AT1G65680.1	ATEXPB2	expansin B2 protein_coding expansin B2 member of BETA-EXPANSINS. Naming convention from the Expansin Working Group (Kende et al, 2004. Plant Mol Bio) expansin B2 (EXPB2); INVOLVED IN: plant-type cell wall modification involved in multidimensional cell growth, unidimensional cell growth, plant-type cell wall loosening; LOCATED IN: endomembrane system, extracellular region; EXPRESSED IN: root; CONTAINS InterPro DOMAIN/s: Barwin-related endoglucanase (InterPro:IPR009009), Pollen allergen, N-terminal (InterPro:IPR014734), Rare lipoprotein A (InterPro:IPR005132), Major pollen allergen Lol pI (InterPro:IPR005795), Expansin/Lol pI (InterPro:IPR007118), Expansin 45, endoglucanase-like (InterPro:IPR007112), Pollen allergen/expansin, C-terminal (InterPro:IPR007117); BEST Arabidopsis thaliana protein match is: expansin B4 (TAIR:AT2G45110.1); Has 2190 Blast hits to 2184 proteins in 158 species: Archae - 0; Bacteria - 20; Metazoa - 0; Fungi - 26; Plants - 2110; Viruses - 0; Other Eukaryotes - 34 (source: NCBI BLink).
LG08:15988350	LG08	15988350	SNP			FALSE	1.1288	0.76323	0.824036	0.995915	0.806368	0.881023	0.790215	0.82768	0.694644	0.776664	0.679221	0.786223	0.116051	0.032852	0.60081	0.996242	0.0595	0.405943	0.058757	0.407288	0.0328523	FALSE	TRUE	FALSE	upstream_gene_variant	MODIFIER	protein_coding	Pokor20406	Potri.014G060300.10	AT4G16520.1	ATG8F	autophagy 8f protein_coding Ubiquitin-like superfamily protein autophagy 8f (ATG8F); CONTAINS InterPro DOMAIN/s: Light chain 3 (LC3) (InterPro:IPR004241); BEST Arabidopsis thaliana protein match is: Ubiquitin-like superfamily protein (TAIR:AT3G60640.1); Has 30201 Blast hits to 17322 proteins in 780 species: Archae - 12; Bacteria - 1396; Metazoa - 17338; Fungi - 3422; Plants - 5037; Viruses - 0; Other Eukaryotes - 2996 (source: NCBI BLink).
LG08:15994336	LG08	15994336	SNP			FALSE	0.163774	0.808999	0.859074	0.995915	0.756703	0.995054	0.823259	0.811647	0.899983	0.79885	0.90071	0.796931	0.099504	0.051951	0.610845	0.996242	0.052334	0.435033	0.048154	0.431916	0.0481545	FALSE	TRUE	FALSE	intergenic_region	MODIFIER	non_coding	Pokor20406-Pokor20407
LG08:16045125	LG08	16045125	SNP			FALSE	0.940771	0.969471	0.994916	0.995915	0.995522	0.657108	0.996053	0.995323	0.84115	0.987778	0.843285	0.984798	0.22099	0.014294	0.900345	0.434286	0.048647	0.777715	0.040559	0.76916	0.014294	FALSE	TRUE	TRUE	upstream_gene_variant	MODIFIER	protein_coding	Pokor20413	Potri.014G059300.1	AT3G60670.1		PLATZ transcription factor family protein PLATZ transcription factor family protein; CONTAINS InterPro DOMAIN/s: Protein of unknown function DUF597 (InterPro:IPR006734); BEST Arabidopsis thaliana protein match is: PLATZ transcription factor family protein (TAIR:AT2G12646.1); Has 407 Blast hits to 407 proteins in 26 species: Archae - 0; Bacteria - 0; Metazoa - 0; Fungi - 0; Plants - 407; Viruses - 0; Other Eukaryotes - 0 (source: NCBI BLink).
LG08:16214141	LG08	16214141	SNP			FALSE	0.323253	0.997078	0.994916	0.995915	0.995803	0.982884	0.996053	0.995323	0.990956	0.996648	0.991245	0.99674	0.047188	0.065406	0.018014	0.931729	0.048402	0.007201	0.048169	0.008838	0.00720105	FALSE	TRUE	TRUE	downstream_gene_variant	MODIFIER	protein_coding	Pokor20431	Potri.014G057400.1	AT3G60510.3		ATP-dependent caseinolytic (Clp) protease/crotonase family protein ATP-dependent caseinolytic (Clp) protease/crotonase family protein; FUNCTIONS IN: catalytic activity; INVOLVED IN: metabolic process; EXPRESSED IN: 22 plant structures; EXPRESSED DURING: 13 growth stages; CONTAINS InterPro DOMAIN/s: Crotonase, core (InterPro:IPR001753); BEST Arabidopsis thaliana protein match is: ATP-dependent caseinolytic (Clp) protease/crotonase family protein (TAIR:AT4G31810.1).
LG08:16240253	LG08	16240253	SNP			FALSE	0.193156	0.957757	0.994916	0.986055	0.995803	0.689774	0.996053	0.995323	0.832416	0.992333	0.831377	0.986943	0.086033	0.036047	0.316145	0.996242	0.047912	0.241879	0.044375	0.231337	0.0360472	FALSE	TRUE	FALSE	intron_variant	MODIFIER	protein_coding	Pokor20438	Potri.014G056800.1	AT2G44990.1	MAX3	protein_coding carotenoid cleavage dioxygenase 7 More Axillary Branching; carotenoid cleavage dioxygenases. carotenoid cleavage dioxygenase 7 (CCD7); CONTAINS InterPro DOMAIN/s: Carotenoid oxygenase (InterPro:IPR004294); BEST Arabidopsis thaliana protein match is: nine-cis-epoxycarotenoid dioxygenase 6 (TAIR:AT3G24220.1); Has 211 Blast hits to 206 proteins in 62 species: Archae - 2; Bacteria - 69; Metazoa - 8; Fungi - 31; Plants - 96; Viruses - 0; Other Eukaryotes - 5 (source: NCBI BLink).
LG08:16295796	LG08	16295796	SNP			FALSE	1.06417	0.523129	0.638061	0.995915	0.500239	0.844191	0.529715	0.549595	0.450379	0.563541	0.44993	0.528539	0.180071	0.032363	0.866332	0.860846	0.07302	0.775152	0.07655	0.7857	0.032363	FALSE	TRUE	FALSE	intergenic_region	MODIFIER	non_coding	Pokor20445-Pokor20446
LG08:16319609	LG08	16319609	SNP			FALSE	1.16146	0.799714	0.857025	0.995915	0.823395	0.995054	0.821313	0.839124	0.804073	0.806026	0.805767	0.816462	0.075284	0.047637	0.205014	0.991413	0.066565	0.155678	0.063084	0.15915	0.047637	FALSE	TRUE	FALSE	upstream_gene_variant	MODIFIER	protein_coding	Pokor20449	Potri.014G055400.8	AT3G17380.1		TRAF-like family protein TRAF-like family protein; CONTAINS InterPro DOMAIN/s: TRAF-like (InterPro:IPR008974), MATH (InterPro:IPR002083); BEST Arabidopsis thaliana protein match is: TRAF-like family protein (TAIR:AT3G20370.1); Has 1739 Blast hits to 1291 proteins in 145 species: Archae - 0; Bacteria - 0; Metazoa - 259; Fungi - 101; Plants - 1336; Viruses - 0; Other Eukaryotes - 43 (source: NCBI BLink).
LG08:16320726	LG08	16320726	SNP			FALSE	1.96709	0.713293	0.722104	0.946157	0.781162	0.974798	0.75009	0.776114	0.611279	0.748312	0.615928	0.747701	0.048043	0.06614	0.298793	0.956241	0.052137	0.207177	0.049313	0.193849	0.0480428	FALSE	TRUE	FALSE	5_prime_UTR_variant	MODIFIER	protein_coding	Pokor20449	Potri.014G055400.8	AT3G17380.1		TRAF-like family protein TRAF-like family protein; CONTAINS InterPro DOMAIN/s: TRAF-like (InterPro:IPR008974), MATH (InterPro:IPR002083); BEST Arabidopsis thaliana protein match is: TRAF-like family protein (TAIR:AT3G20370.1); Has 1739 Blast hits to 1291 proteins in 145 species: Archae - 0; Bacteria - 0; Metazoa - 259; Fungi - 101; Plants - 1336; Viruses - 0; Other Eukaryotes - 43 (source: NCBI BLink).
LG08:16503075	LG08	16503075	SNP			FALSE	1.22988	0.684571	0.802725	0.995915	0.774798	0.968148	0.789976	0.818497	0.631374	0.738789	0.629264	0.736885	0.014747	0.019231	0.099245	0.984501	0.015479	0.043092	0.014909	0.040183	0.0147468	FALSE	TRUE	FALSE	downstream_gene_variant	MODIFIER	protein_coding	Pokor20473	Potri.014G053000.1	AT5G47030.1		ATPase, F1 complex, delta/epsilon subunit Encodes the mitochondrial ATP synthase subunit delta. ATPase, F1 complex, delta/epsilon subunit; FUNCTIONS IN: hydrogen ion transporting ATP synthase activity, rotational mechanism, zinc ion binding; INVOLVED IN: response to salt stress; LOCATED IN: mitochondrion, mitochondrial proton-transporting ATP synthase complex, mitochondrial proton-transporting ATP synthase complex, catalytic core F(1); EXPRESSED IN: 25 plant structures; EXPRESSED DURING: 16 growth stages; CONTAINS InterPro DOMAIN/s: ATPase, F1 complex, delta/epsilon subunit, N-terminal (InterPro:IPR020546), ATPase, F1 complex, delta/epsilon subunit (InterPro:IPR001469); Has 1807 Blast hits to 1807 proteins in 277 species: Archae - 0; Bacteria - 0; Metazoa - 736; Fungi - 347; Plants - 385; Viruses - 0; Other Eukaryotes - 339 (source: NCBI BLink).
LG08:16503261	LG08	16503261	SNP			FALSE	1.54357	0.627443	0.786411	0.995915	0.697716	0.995054	0.756063	0.778334	0.593144	0.669129	0.594709	0.668025	0.008649	0.015941	0.029952	0.940504	0.005036	0.012373	0.004299	0.012221	0.00429894	FALSE	TRUE	FALSE	downstream_gene_variant	MODIFIER	protein_coding	Pokor20473	Potri.014G053000.1	AT5G47030.1		ATPase, F1 complex, delta/epsilon subunit Encodes the mitochondrial ATP synthase subunit delta. ATPase, F1 complex, delta/epsilon subunit; FUNCTIONS IN: hydrogen ion transporting ATP synthase activity, rotational mechanism, zinc ion binding; INVOLVED IN: response to salt stress; LOCATED IN: mitochondrion, mitochondrial proton-transporting ATP synthase complex, mitochondrial proton-transporting ATP synthase complex, catalytic core F(1); EXPRESSED IN: 25 plant structures; EXPRESSED DURING: 16 growth stages; CONTAINS InterPro DOMAIN/s: ATPase, F1 complex, delta/epsilon subunit, N-terminal (InterPro:IPR020546), ATPase, F1 complex, delta/epsilon subunit (InterPro:IPR001469); Has 1807 Blast hits to 1807 proteins in 277 species: Archae - 0; Bacteria - 0; Metazoa - 736; Fungi - 347; Plants - 385; Viruses - 0; Other Eukaryotes - 339 (source: NCBI BLink).
LG08:16503490	LG08	16503490	SNP			FALSE	1.23177	0.587708	0.641225	0.995915	0.620696	0.995054	0.664633	0.665089	0.553328	0.60455	0.555052	0.615761	0.009901	0.030271	0.118693	0.90472	0.015605	0.046388	0.01362	0.054907	0.00990081	FALSE	TRUE	FALSE	downstream_gene_variant	MODIFIER	protein_coding	Pokor20473	Potri.014G053000.1	AT5G47030.1		ATPase, F1 complex, delta/epsilon subunit Encodes the mitochondrial ATP synthase subunit delta. ATPase, F1 complex, delta/epsilon subunit; FUNCTIONS IN: hydrogen ion transporting ATP synthase activity, rotational mechanism, zinc ion binding; INVOLVED IN: response to salt stress; LOCATED IN: mitochondrion, mitochondrial proton-transporting ATP synthase complex, mitochondrial proton-transporting ATP synthase complex, catalytic core F(1); EXPRESSED IN: 25 plant structures; EXPRESSED DURING: 16 growth stages; CONTAINS InterPro DOMAIN/s: ATPase, F1 complex, delta/epsilon subunit, N-terminal (InterPro:IPR020546), ATPase, F1 complex, delta/epsilon subunit (InterPro:IPR001469); Has 1807 Blast hits to 1807 proteins in 277 species: Archae - 0; Bacteria - 0; Metazoa - 736; Fungi - 347; Plants - 385; Viruses - 0; Other Eukaryotes - 339 (source: NCBI BLink).
LG08:16503497	LG08	16503497	SNP			FALSE	1.15866	0.560169	0.627332	0.995915	0.580716	0.995054	0.628044	0.635562	0.540949	0.591605	0.556882	0.599198	0.005811	0.012279	0.057858	0.919362	0.001589	0.015335	0.001977	0.015867	0.00158921	FALSE	TRUE	FALSE	downstream_gene_variant	MODIFIER	protein_coding	Pokor20473	Potri.014G053000.1	AT5G47030.1		ATPase, F1 complex, delta/epsilon subunit Encodes the mitochondrial ATP synthase subunit delta. ATPase, F1 complex, delta/epsilon subunit; FUNCTIONS IN: hydrogen ion transporting ATP synthase activity, rotational mechanism, zinc ion binding; INVOLVED IN: response to salt stress; LOCATED IN: mitochondrion, mitochondrial proton-transporting ATP synthase complex, mitochondrial proton-transporting ATP synthase complex, catalytic core F(1); EXPRESSED IN: 25 plant structures; EXPRESSED DURING: 16 growth stages; CONTAINS InterPro DOMAIN/s: ATPase, F1 complex, delta/epsilon subunit, N-terminal (InterPro:IPR020546), ATPase, F1 complex, delta/epsilon subunit (InterPro:IPR001469); Has 1807 Blast hits to 1807 proteins in 277 species: Archae - 0; Bacteria - 0; Metazoa - 736; Fungi - 347; Plants - 385; Viruses - 0; Other Eukaryotes - 339 (source: NCBI BLink).
LG08:16561868	LG08	16561868	SNP			FALSE	0.3587	0.849119	0.911623	0.995915	0.880268	0.986572	0.888731	0.914361	0.811428	0.858554	0.810984	0.867836	0.060022	0.028927	0.27293	0.996242	0.029221	0.175702	0.028204	0.181006	0.0282038	FALSE	TRUE	FALSE	intergenic_region	MODIFIER	non_coding	Pokor20480-Pokor20481
LG08:16567362	LG08	16567362	SNP			TRUE	0.132679	0.938745	0.978025	0.995915	0.951233	0.995054	0.953807	0.961358	0.908725	0.948987	0.911312	0.948272	0.108986	0.051951	0.409297	0.996242	0.055027	0.319813	0.048758	0.312088	0.048758	FALSE	TRUE	FALSE	intron_variant	MODIFIER	protein_coding	Pokor20481	Potri.014G052100.4	AT5G47080.1	CKB1	casein kinase II beta chain 1 protein_coding casein kinase II beta chain 1 Regulatory subunit beta of casein kinase II. purified CKB1 resulted in up 100-fold stimulation of casein kinase activity compared with the CKA1 activity alone. Forms a tetrameric complex with CKA1 (CKA1(2)CKB1(2)). casein kinase II beta chain 1 (CKB1); CONTAINS InterPro DOMAIN/s: Casein kinase II, regulatory subunit, alpha-helical (InterPro:IPR016149), Casein kinase II, regulatory subunit, beta-sheet (InterPro:IPR016150), Casein kinase II, regulatory subunit (InterPro:IPR000704); BEST Arabidopsis thaliana protein match is: casein kinase II beta chain 2 (TAIR:AT4G17640.1); Has 1807 Blast hits to 1807 proteins in 277 species: Archae - 0; Bacteria - 0; Metazoa - 736; Fungi - 347; Plants - 385; Viruses - 0; Other Eukaryotes - 339 (source: NCBI BLink).
LG08:16785436	LG08	16785436	SNP			FALSE	0.199714	0.691136	0.851138	0.995915	0.798345	0.784201	0.779063	0.823727	0.559365	0.718625	0.554813	0.744025	0.119411	0.039891	0.480694	0.996242	0.049686	0.342925	0.048622	0.331112	0.0398907	FALSE	TRUE	FALSE	intergenic_region	MODIFIER	non_coding	Pokor20510-Pokor20511
LG08:16872193	LG08	16872193	SNP			FALSE	1.11026	0.037144	0.07619	0.860773	0.045511	0.97599	0.060832	0.083731	0.095139	0.055809	0.101638	0.055345	0.123656	0.195519	0.863687	0.982107	0.146403	0.753444	0.146193	0.757361	0.037144	TRUE	FALSE	TRUE	downstream_gene_variant	MODIFIER	protein_coding	Pokor20516	Potri.014G047400.1	AT3G60320.1		Protein of unknown function (DUF630 and DUF632) Protein of unknown function (DUF630 and DUF632); CONTAINS InterPro DOMAIN/s: Protein of unknown function DUF630 (InterPro:IPR006868), Protein of unknown function DUF632 (InterPro:IPR006867); BEST Arabidopsis thaliana protein match is: Protein of unknown function (DUF630 and DUF632) (TAIR:AT1G02110.1); Has 6322 Blast hits to 3163 proteins in 311 species: Archae - 2; Bacteria - 139; Metazoa - 1165; Fungi - 535; Plants - 1058; Viruses - 107; Other Eukaryotes - 3316 (source: NCBI BLink).
LG08:16879570	LG08	16879570	SNP			FALSE	3.03387	0.04095	0.087809	0.941832	0.050065	0.912315	0.060459	0.089108	0.071667	0.058865	0.074956	0.055345	0.805181	0.960605	0.99274	0.996242	0.879889	0.995933	0.875521	0.995909	0.0409498	TRUE	FALSE	TRUE	upstream_gene_variant	MODIFIER	protein_coding	Pokor20516	Potri.014G047400.1	AT3G60320.1		Protein of unknown function (DUF630 and DUF632) Protein of unknown function (DUF630 and DUF632); CONTAINS InterPro DOMAIN/s: Protein of unknown function DUF630 (InterPro:IPR006868), Protein of unknown function DUF632 (InterPro:IPR006867); BEST Arabidopsis thaliana protein match is: Protein of unknown function (DUF630 and DUF632) (TAIR:AT1G02110.1); Has 6322 Blast hits to 3163 proteins in 311 species: Archae - 2; Bacteria - 139; Metazoa - 1165; Fungi - 535; Plants - 1058; Viruses - 107; Other Eukaryotes - 3316 (source: NCBI BLink).
LG08:16880686	LG08	16880686	SNP			FALSE	2.87276	0.071027	0.140332	0.965743	0.115082	0.773065	0.125337	0.123605	0.044118	0.094062	0.050629	0.080915	0.650033	0.740611	0.995837	0.996242	0.628851	0.995933	0.614375	0.995909	0.0441182	TRUE	FALSE	TRUE	downstream_gene_variant	MODIFIER	protein_coding	Pokor20517	Potri.014G047300.2	AT1G02100.1	SBI1	SUPPRESSOR OF BRI1 protein_coding Leucine carboxyl methyltransferase Leucine carboxyl methyltransferase; FUNCTIONS IN: methyltransferase activity; INVOLVED IN: biological_process unknown; LOCATED IN: cellular_component unknown; EXPRESSED IN: 22 plant structures; EXPRESSED DURING: 14 growth stages; CONTAINS InterPro DOMAIN/s: Leucine carboxyl methyltransferase, LCTM1 1 (InterPro:IPR016651), Leucine carboxyl methyltransferase, eukaryotic (InterPro:IPR021121), Leucine carboxyl methyltransferase (InterPro:IPR007213); Has 605 Blast hits to 597 proteins in 204 species: Archae - 0; Bacteria - 0; Metazoa - 192; Fungi - 282; Plants - 33; Viruses - 0; Other Eukaryotes - 98 (source: NCBI BLink).
LG08:16880715	LG08	16880715	SNP			FALSE	2.55009	0.079947	0.143453	0.929518	0.143551	0.630209	0.13733	0.142192	0.049336	0.113626	0.050629	0.096939	0.557911	0.664288	0.995837	0.996242	0.565002	0.995933	0.548606	0.995909	0.0493361	TRUE	FALSE	TRUE	downstream_gene_variant	MODIFIER	protein_coding	Pokor20517	Potri.014G047300.2	AT1G02100.1	SBI1	SUPPRESSOR OF BRI1 protein_coding Leucine carboxyl methyltransferase Leucine carboxyl methyltransferase; FUNCTIONS IN: methyltransferase activity; INVOLVED IN: biological_process unknown; LOCATED IN: cellular_component unknown; EXPRESSED IN: 22 plant structures; EXPRESSED DURING: 14 growth stages; CONTAINS InterPro DOMAIN/s: Leucine carboxyl methyltransferase, LCTM1 1 (InterPro:IPR016651), Leucine carboxyl methyltransferase, eukaryotic (InterPro:IPR021121), Leucine carboxyl methyltransferase (InterPro:IPR007213); Has 605 Blast hits to 597 proteins in 204 species: Archae - 0; Bacteria - 0; Metazoa - 192; Fungi - 282; Plants - 33; Viruses - 0; Other Eukaryotes - 98 (source: NCBI BLink).
LG08:16894029	LG08	16894029	SNP			FALSE	1.00157	0.047678	0.074229	0.886505	0.050065	0.955628	0.060459	0.089108	0.067382	0.065775	0.058723	0.055345	0.342832	0.654167	0.995837	0.983924	0.404929	0.983079	0.396343	0.982747	0.047678	TRUE	FALSE	TRUE	upstream_gene_variant	MODIFIER	protein_coding	Pokor20518	Potri.014G047200.1	AT1G02090.1	CSN7	COP9 SIGNALOSOME SUBUNIT 7 protein_coding Proteasome component (PCI) domain protein encodes a phosphoprotein that is a subunit of the COP9 signalosome. Mutants exhibit constitutive photomorphogenic phenotype. FUSCA 5 (FUS5); CONTAINS InterPro DOMAIN/s: Proteasome component (PCI) domain (InterPro:IPR000717); Has 689 Blast hits to 689 proteins in 163 species: Archae - 0; Bacteria - 0; Metazoa - 405; Fungi - 166; Plants - 80; Viruses - 0; Other Eukaryotes - 38 (source: NCBI BLink).
LG08:16894040	LG08	16894040	SNP			FALSE	1.00297	0.04095	0.073969	0.88601	0.050065	0.956181	0.061547	0.085424	0.076869	0.069092	0.067488	0.055345	0.343846	0.647403	0.995837	0.983225	0.408609	0.983155	0.385368	0.983046	0.0409498	TRUE	FALSE	TRUE	upstream_gene_variant	MODIFIER	protein_coding	Pokor20518	Potri.014G047200.1	AT1G02090.1	CSN7	COP9 SIGNALOSOME SUBUNIT 7 protein_coding Proteasome component (PCI) domain protein encodes a phosphoprotein that is a subunit of the COP9 signalosome. Mutants exhibit constitutive photomorphogenic phenotype. FUSCA 5 (FUS5); CONTAINS InterPro DOMAIN/s: Proteasome component (PCI) domain (InterPro:IPR000717); Has 689 Blast hits to 689 proteins in 163 species: Archae - 0; Bacteria - 0; Metazoa - 405; Fungi - 166; Plants - 80; Viruses - 0; Other Eukaryotes - 38 (source: NCBI BLink).
LG08:16902518	LG08	16902518	SNP			FALSE	0.815702	0.282156	0.347278	0.995249	0.299905	0.986572	0.346165	0.315132	0.277313	0.326834	0.27935	0.320682	0.080143	0.047503	0.772891	0.996242	0.04947	0.701186	0.042868	0.702883	0.0428682	FALSE	TRUE	FALSE	downstream_gene_variant	MODIFIER	protein_coding	Pokor20519	Potri.010G249300.1	AT1G51660.1	ATMEK4	ARABIDOPSIS THALIANA MITOGEN-ACTIVATED PROTEIN KINASE KINASE 4 protein_coding mitogen-activated protein kinase kinase 4 Encodes a mitogen-activated map kinase kinase (there are nine in Arabidopsis) involved in innate immunity. This protein activates MPK3/MPK6 and early-defense genes redundantly with MKK5. In plants with both MKK5 and MKK6 levels reduced by RNAi plants, floral organs do not abscise suggestion a role for both proteins in mediating floral organ abscission. mitogen-activated protein kinase kinase 4 (MKK4); CONTAINS InterPro DOMAIN/s: Protein kinase, ATP binding site (InterPro:IPR017441), Protein kinase, catalytic domain (InterPro:IPR000719), Serine/threonine-protein kinase domain (InterPro:IPR002290), Serine/threonine-protein kinase-like domain (InterPro:IPR017442), Protein kinase-like domain (InterPro:IPR011009), Serine/threonine-protein kinase, active site (InterPro:IPR008271); BEST Arabidopsis thaliana protein match is: MAP kinase kinase 5 (TAIR:AT3G21220.1); Has 131204 Blast hits to 129616 proteins in 4868 species: Archae - 124; Bacteria - 15116; Metazoa - 48947; Fungi - 12685; Plants - 32504; Viruses - 535; Other Eukaryotes - 21293 (source: NCBI BLink).
LG08:16960237	LG08	16960237	SNP			FALSE	0.955224	0.04095	0.12331	0.995915	0.037393	0.994877	0.060459	0.071952	0.128845	0.045125	0.135256	0.055345	0.556806	0.711275	0.995837	0.996242	0.559873	0.995933	0.561013	0.995909	0.0373935	TRUE	FALSE	FALSE	downstream_gene_variant	MODIFIER	protein_coding	Pokor20533	Potri.014G045500.1	AT2G35680.1		Phosphotyrosine protein phosphatases superfamily protein Phosphotyrosine protein phosphatases superfamily protein; FUNCTIONS IN: phosphatase activity, protein tyrosine phosphatase activity, protein tyrosine/serine/threonine phosphatase activity; INVOLVED IN: protein amino acid dephosphorylation, dephosphorylation; LOCATED IN: cellular_component unknown; EXPRESSED IN: 24 plant structures; EXPRESSED DURING: 15 growth stages; CONTAINS InterPro DOMAIN/s: Protein-tyrosine phosphatase, active site (InterPro:IPR016130), Dual-specific/protein-tyrosine phosphatase, conserved region (InterPro:IPR000387), Dual specificity phosphatase, catalytic domain (InterPro:IPR000340), Dual specificity phosphatase, subgroup, catalytic domain (InterPro:IPR020422); BEST Arabidopsis thaliana protein match is: Phosphotyrosine protein phosphatases superfamily protein (TAIR:AT5G56610.1); Has 1976 Blast hits to 1976 proteins in 288 species: Archae - 41; Bacteria - 150; Metazoa - 1097; Fungi - 157; Plants - 204; Viruses - 23; Other Eukaryotes - 304 (source: NCBI BLink).
LG08:17097275	LG08	17097275	SNP			FALSE	1.91406	0.062155	0.03253	0.803733	0.039655	0.995054	0.060459	0.046196	0.155719	0.055809	0.154779	0.047378	0.499721	0.864759	0.995837	0.871791	0.651144	0.972977	0.657481	0.970901	0.0325304	TRUE	FALSE	TRUE	upstream_gene_variant	MODIFIER	protein_coding	Pokor20559	Potri.014G043200.1	AT3G60966.1		RING/U-box superfamily protein RING/U-box superfamily protein; FUNCTIONS IN: zinc ion binding; INVOLVED IN: biological_process unknown; LOCATED IN: endomembrane system; CONTAINS InterPro DOMAIN/s: Zinc finger, RING-type (InterPro:IPR001841), Zinc finger, C3HC4 RING-type (InterPro:IPR018957); BEST Arabidopsis thaliana protein match is: RING/U-box superfamily protein (TAIR:AT2G44581.1); Has 35333 Blast hits to 34131 proteins in 2444 species: Archae - 798; Bacteria - 22429; Metazoa - 974; Fungi - 991; Plants - 531; Viruses - 0; Other Eukaryotes - 9610 (source: NCBI BLink).
LG08:17124069	LG08	17124069	SNP			TRUE	0.84238	0.062687	0.087809	0.993234	0.044594	0.995054	0.060832	0.071343	0.173497	0.038621	0.170823	0.055723	0.405385	0.673407	0.995837	0.974395	0.498715	0.978261	0.509351	0.979322	0.0386209	TRUE	FALSE	TRUE	3_prime_UTR_variant	MODIFIER	protein_coding	Pokor20563	Potri.014G042700.3	AT1G19360.1	RRA3	reduced residual arabinose 3 protein_coding Nucleotide-diphospho-sugar transferase family protein Nucleotide-diphospho-sugar transferase family protein; LOCATED IN: endoplasmic reticulum; EXPRESSED IN: 23 plant structures; EXPRESSED DURING: 13 growth stages; CONTAINS InterPro DOMAIN/s: Reticulon (InterPro:IPR003388), Nucleotide-diphospho-sugar transferase, predicted (InterPro:IPR005069); BEST Arabidopsis thaliana protein match is: Nucleotide-diphospho-sugar transferase family protein (TAIR:AT1G75110.1); Has 297 Blast hits to 291 proteins in 24 species: Archae - 0; Bacteria - 0; Metazoa - 0; Fungi - 2; Plants - 280; Viruses - 0; Other Eukaryotes - 15 (source: NCBI BLink).
LG08:17126564	LG08	17126564	SNP			TRUE	0.965553	0.062687	0.089318	0.993534	0.045511	0.995054	0.060459	0.065475	0.166848	0.036976	0.177367	0.055345	0.414862	0.673333	0.995837	0.975219	0.514455	0.978551	0.505276	0.978754	0.0369759	TRUE	FALSE	TRUE	missense_variant	MODERATE	protein_coding	Pokor20564	Potri.014G042600.1	AT1G75100.1	JAC1	J-domain protein required for chloroplast accumulation response 1 protein_coding J-domain protein required for chloroplast accumulation response 1 Contains a J-domain at the C-terminus which is similar to the J-domain of auxilin, a clathrin-uncoating factor in cow, yeast and worm. Arabidopsis contains 6 other proteins similar to auxilin. Expressed in leaves and stems, but not in roots. Localized in the cytoplasm. Required for the chloroplast accumulation response, but not for the avoidance response. No molecular function known. J-domain protein required for chloroplast accumulation response 1 (JAC1); FUNCTIONS IN: heat shock protein binding; INVOLVED IN: chloroplast accumulation movement; LOCATED IN: cytoplasm; EXPRESSED IN: 21 plant structures; EXPRESSED DURING: 13 growth stages; CONTAINS InterPro DOMAIN/s: Heat shock protein DnaJ, N-terminal (InterPro:IPR001623); BEST Arabidopsis thaliana protein match is: Chaperone DnaJ-domain superfamily protein (TAIR:AT4G12770.2); Has 3388 Blast hits to 2243 proteins in 304 species: Archae - 0; Bacteria - 260; Metazoa - 1198; Fungi - 423; Plants - 300; Viruses - 11; Other Eukaryotes - 1196 (source: NCBI BLink).
LG08:17127039	LG08	17127039	SNP			TRUE	0.965553	0.062687	0.08889	0.993234	0.041197	0.995054	0.060459	0.065475	0.182851	0.036109	0.175946	0.055345	0.408942	0.67251	0.995837	0.974285	0.49505	0.979268	0.520496	0.977106	0.0361088	TRUE	FALSE	TRUE	missense_variant	MODERATE	protein_coding	Pokor20564	Potri.014G042600.1	AT1G75100.1	JAC1	J-domain protein required for chloroplast accumulation response 1 protein_coding J-domain protein required for chloroplast accumulation response 1 Contains a J-domain at the C-terminus which is similar to the J-domain of auxilin, a clathrin-uncoating factor in cow, yeast and worm. Arabidopsis contains 6 other proteins similar to auxilin. Expressed in leaves and stems, but not in roots. Localized in the cytoplasm. Required for the chloroplast accumulation response, but not for the avoidance response. No molecular function known. J-domain protein required for chloroplast accumulation response 1 (JAC1); FUNCTIONS IN: heat shock protein binding; INVOLVED IN: chloroplast accumulation movement; LOCATED IN: cytoplasm; EXPRESSED IN: 21 plant structures; EXPRESSED DURING: 13 growth stages; CONTAINS InterPro DOMAIN/s: Heat shock protein DnaJ, N-terminal (InterPro:IPR001623); BEST Arabidopsis thaliana protein match is: Chaperone DnaJ-domain superfamily protein (TAIR:AT4G12770.2); Has 3388 Blast hits to 2243 proteins in 304 species: Archae - 0; Bacteria - 260; Metazoa - 1198; Fungi - 423; Plants - 300; Viruses - 11; Other Eukaryotes - 1196 (source: NCBI BLink).
LG08:17128867	LG08	17128867	SNP			FALSE	1.23273	0.047678	0.066103	0.949649	0.039685	0.995054	0.060459	0.049106	0.155559	0.036109	0.154438	0.055345	0.481524	0.847059	0.995837	0.921759	0.629433	0.991464	0.63635	0.991564	0.0361088	TRUE	FALSE	TRUE	intron_variant	MODIFIER	protein_coding	Pokor20564	Potri.014G042600.1	AT1G75100.1	JAC1	J-domain protein required for chloroplast accumulation response 1 protein_coding J-domain protein required for chloroplast accumulation response 1 Contains a J-domain at the C-terminus which is similar to the J-domain of auxilin, a clathrin-uncoating factor in cow, yeast and worm. Arabidopsis contains 6 other proteins similar to auxilin. Expressed in leaves and stems, but not in roots. Localized in the cytoplasm. Required for the chloroplast accumulation response, but not for the avoidance response. No molecular function known. J-domain protein required for chloroplast accumulation response 1 (JAC1); FUNCTIONS IN: heat shock protein binding; INVOLVED IN: chloroplast accumulation movement; LOCATED IN: cytoplasm; EXPRESSED IN: 21 plant structures; EXPRESSED DURING: 13 growth stages; CONTAINS InterPro DOMAIN/s: Heat shock protein DnaJ, N-terminal (InterPro:IPR001623); BEST Arabidopsis thaliana protein match is: Chaperone DnaJ-domain superfamily protein (TAIR:AT4G12770.2); Has 3388 Blast hits to 2243 proteins in 304 species: Archae - 0; Bacteria - 260; Metazoa - 1198; Fungi - 423; Plants - 300; Viruses - 11; Other Eukaryotes - 1196 (source: NCBI BLink).
LG08:17130752	LG08	17130752	SNP			FALSE	1.75335	0.065618	0.076093	0.963666	0.048535	0.995054	0.060832	0.071952	0.173722	0.041648	0.172354	0.065765	0.473381	0.744187	0.995837	0.974186	0.564827	0.995635	0.563626	0.995877	0.0416475	TRUE	FALSE	TRUE	downstream_gene_variant	MODIFIER	protein_coding	Pokor20564	Potri.014G042600.1	AT1G75100.1	JAC1	J-domain protein required for chloroplast accumulation response 1 protein_coding J-domain protein required for chloroplast accumulation response 1 Contains a J-domain at the C-terminus which is similar to the J-domain of auxilin, a clathrin-uncoating factor in cow, yeast and worm. Arabidopsis contains 6 other proteins similar to auxilin. Expressed in leaves and stems, but not in roots. Localized in the cytoplasm. Required for the chloroplast accumulation response, but not for the avoidance response. No molecular function known. J-domain protein required for chloroplast accumulation response 1 (JAC1); FUNCTIONS IN: heat shock protein binding; INVOLVED IN: chloroplast accumulation movement; LOCATED IN: cytoplasm; EXPRESSED IN: 21 plant structures; EXPRESSED DURING: 13 growth stages; CONTAINS InterPro DOMAIN/s: Heat shock protein DnaJ, N-terminal (InterPro:IPR001623); BEST Arabidopsis thaliana protein match is: Chaperone DnaJ-domain superfamily protein (TAIR:AT4G12770.2); Has 3388 Blast hits to 2243 proteins in 304 species: Archae - 0; Bacteria - 260; Metazoa - 1198; Fungi - 423; Plants - 300; Viruses - 11; Other Eukaryotes - 1196 (source: NCBI BLink).
LG09:3795690	LG09	3795690	SNP			FALSE	0.774586	0.69302	0.994916	0.995915	0.900167	0.046253	0.746854	0.995323	0.261814	0.719833	0.260513	0.730204	0.555273	0.203178	0.681869	0.947504	0.36084	0.64848	0.34385	0.649488	0.0462534	TRUE	FALSE	FALSE	intergenic_region	MODIFIER	non_coding	Pokor21029-Pokor21030
LG09:4327093	LG09	4327093	SNP			FALSE	0.904094	0.979868	0.38306	0.040374	0.995803	0.878471	0.979189	0.995323	0.819953	0.996648	0.820886	0.993777	0.995873	0.99608	0.995837	0.674197	0.995952	0.995933	0.99603	0.995909	0.040374	TRUE	FALSE	TRUE	intergenic_region	MODIFIER	non_coding	Pokor21054-Pokor21055
LG09:4729464	LG09	4729464	SV	<DEL>	380	TRUE	0.32611	0.860072	0.443645	0.052205	0.995803	0.034715	0.988549	0.995323	0.175462	0.981002	0.178299	0.967216	0.589581	0.396471	0.934958	0.996242	0.530698	0.962418	0.524866	0.96283	0.0347146	TRUE	FALSE	TRUE	upstream_gene_variant	MODIFIER	protein_coding	Pokor21076	Potri.001G370600.1	AT3G13220.1	ABCG26	ATP-binding cassette G26 protein_coding ABC-2 type transporter family protein Encodes a ATP-binding cassette transporter G26 (ABCG26) involved in tapetal cell and pollen development. Required for male fertility and pollen exine formation. WBC27; CONTAINS InterPro DOMAIN/s: ATPase, AAA+ type, core (InterPro:IPR003593), ABC transporter-like (InterPro:IPR003439), ABC-2 type transporter (InterPro:IPR013525); BEST Arabidopsis thaliana protein match is: ABC-2 type transporter family protein (TAIR:AT3G52310.1); Has 402808 Blast hits to 366123 proteins in 4145 species: Archae - 7203; Bacteria - 319822; Metazoa - 8717; Fungi - 6492; Plants - 5411; Viruses - 13; Other Eukaryotes - 55150 (source: NCBI BLink).
LG09:6096699	LG09	6096699	SNP			TRUE	1.65925	0.997078	0.994916	0.864875	0.995803	0.581889	0.996053	0.987328	0.772636	0.996648	0.768731	0.99674	0.084813	0.03393	0.113788	0.996242	0.04777	0.062481	0.0422	0.064054	0.0339298	FALSE	TRUE	FALSE	downstream_gene_variant	MODIFIER	protein_coding	Pokor21151	Potri.011G103100.1	AT3G14740.2		RING/FYVE/PHD zinc finger superfamily protein RING/FYVE/PHD zinc finger superfamily protein; FUNCTIONS IN: zinc ion binding; EXPRESSED IN: 21 plant structures; EXPRESSED DURING: 13 growth stages; CONTAINS InterPro DOMAIN/s: Zinc finger, PHD-type (InterPro:IPR001965), Zinc finger, FYVE/PHD-type (InterPro:IPR011011), Zinc finger, PHD-finger (InterPro:IPR019787); BEST Arabidopsis thaliana protein match is: homologue of trithorax (TAIR:AT2G31650.1); Has 35333 Blast hits to 34131 proteins in 2444 species: Archae - 798; Bacteria - 22429; Metazoa - 974; Fungi - 991; Plants - 531; Viruses - 0; Other Eukaryotes - 9610 (source: NCBI BLink).
LG09:6238562	LG09	6238562	SNP			FALSE	1.01374	0.98635	0.247921	0.931332	0.770757	0.034715	0.896384	0.332927	0.972234	0.9524	0.970266	0.940621	0.612794	0.982015	0.36125	0.266213	0.867233	0.42521	0.875635	0.427737	0.0347146	TRUE	FALSE	FALSE	intron_variant	MODIFIER	protein_coding	Pokor21160	Potri.011G104100.2	AT1G78590.1	ATNADK-3	ARABIDOPSIS THALIANA NADH KINASE 3 protein_coding NAD(H) kinase 3 Encodes a NADH kinase which can synthesize NADPH from NADH; also utilizes NAD+ as substrate although NADH is the preferred substrate. NAD(H) kinase 3 (NADK3); CONTAINS InterPro DOMAIN/s: ATP-NAD kinase, PpnK-type, alpha/beta (InterPro:IPR017438), ATP-NAD kinase, PpnK-type (InterPro:IPR016064), ATP-NAD/AcoX kinase (InterPro:IPR002504); Has 2859 Blast hits to 2859 proteins in 1070 species: Archae - 160; Bacteria - 1847; Metazoa - 99; Fungi - 31; Plants - 53; Viruses - 0; Other Eukaryotes - 669 (source: NCBI BLink).
LG09:6238570	LG09	6238570	SNP			FALSE	0.914177	0.997078	0.26963	0.949599	0.825718	0.024542	0.93922	0.344917	0.907417	0.977887	0.913817	0.970534	0.803295	0.99608	0.539476	0.283035	0.9711	0.653389	0.973211	0.648136	0.0245419	TRUE	FALSE	FALSE	intron_variant	MODIFIER	protein_coding	Pokor21160	Potri.011G104100.2	AT1G78590.1	ATNADK-3	ARABIDOPSIS THALIANA NADH KINASE 3 protein_coding NAD(H) kinase 3 Encodes a NADH kinase which can synthesize NADPH from NADH; also utilizes NAD+ as substrate although NADH is the preferred substrate. NAD(H) kinase 3 (NADK3); CONTAINS InterPro DOMAIN/s: ATP-NAD kinase, PpnK-type, alpha/beta (InterPro:IPR017438), ATP-NAD kinase, PpnK-type (InterPro:IPR016064), ATP-NAD/AcoX kinase (InterPro:IPR002504); Has 2859 Blast hits to 2859 proteins in 1070 species: Archae - 160; Bacteria - 1847; Metazoa - 99; Fungi - 31; Plants - 53; Viruses - 0; Other Eukaryotes - 669 (source: NCBI BLink).
LG09:6239538	LG09	6239538	SNP			FALSE	0.828585	0.896056	0.158096	0.986714	0.645346	0.024502	0.735358	0.226014	0.97183	0.860732	0.971716	0.793668	0.726505	0.99608	0.459692	0.244523	0.942325	0.580945	0.945695	0.594086	0.0245024	TRUE	FALSE	FALSE	intron_variant	MODIFIER	protein_coding	Pokor21160	Potri.011G104100.2	AT1G78590.1	ATNADK-3	ARABIDOPSIS THALIANA NADH KINASE 3 protein_coding NAD(H) kinase 3 Encodes a NADH kinase which can synthesize NADPH from NADH; also utilizes NAD+ as substrate although NADH is the preferred substrate. NAD(H) kinase 3 (NADK3); CONTAINS InterPro DOMAIN/s: ATP-NAD kinase, PpnK-type, alpha/beta (InterPro:IPR017438), ATP-NAD kinase, PpnK-type (InterPro:IPR016064), ATP-NAD/AcoX kinase (InterPro:IPR002504); Has 2859 Blast hits to 2859 proteins in 1070 species: Archae - 160; Bacteria - 1847; Metazoa - 99; Fungi - 31; Plants - 53; Viruses - 0; Other Eukaryotes - 669 (source: NCBI BLink).
LG09:6239585	LG09	6239585	SNP			FALSE	0.96809	0.986252	0.240442	0.923866	0.780013	0.033898	0.896359	0.327217	0.969392	0.952462	0.969121	0.940903	0.623909	0.985778	0.366574	0.264834	0.875022	0.449032	0.889216	0.450777	0.0338976	TRUE	FALSE	FALSE	intron_variant	MODIFIER	protein_coding	Pokor21160	Potri.011G104100.2	AT1G78590.1	ATNADK-3	ARABIDOPSIS THALIANA NADH KINASE 3 protein_coding NAD(H) kinase 3 Encodes a NADH kinase which can synthesize NADPH from NADH; also utilizes NAD+ as substrate although NADH is the preferred substrate. NAD(H) kinase 3 (NADK3); CONTAINS InterPro DOMAIN/s: ATP-NAD kinase, PpnK-type, alpha/beta (InterPro:IPR017438), ATP-NAD kinase, PpnK-type (InterPro:IPR016064), ATP-NAD/AcoX kinase (InterPro:IPR002504); Has 2859 Blast hits to 2859 proteins in 1070 species: Archae - 160; Bacteria - 1847; Metazoa - 99; Fungi - 31; Plants - 53; Viruses - 0; Other Eukaryotes - 669 (source: NCBI BLink).
LG09:6469612	LG09	6469612	SNP			TRUE	0.0747027	0.997078	0.994916	0.994489	0.995803	0.995054	0.996053	0.995323	0.995643	0.972922	0.995632	0.99674	0.287103	0.443562	0.059802	0.946509	0.303287	0.027184	0.289889	0.033257	0.0271841	FALSE	TRUE	FALSE	upstream_gene_variant	MODIFIER	protein_coding	Pokor21175	Potri.011G106300.1	AT3G14850.2	TBL41	TRICHOME BIREFRINGENCE-LIKE 41 protein_coding TRICHOME BIREFRINGENCE-LIKE 41 Encodes a member of the TBL (TRICHOME BIREFRINGENCE-LIKE) gene family containing a plant-specific DUF231 (domain of unknown function) domain. TBL gene family has 46 members, two of which (TBR/AT5G06700 and TBL3/AT5G01360) have been shown to be involved in the synthesis and deposition of secondary wall cellulose, presumably by influencing the esterification state of pectic polymers. A nomenclature for this gene family has been proposed (Volker Bischoff & Wolf Scheible, 2010, personal communication). TRICHOME BIREFRINGENCE-LIKE 41 (TBL41); INVOLVED IN: biological_process unknown; LOCATED IN: endomembrane system; EXPRESSED IN: 11 plant structures; EXPRESSED DURING: 4 anthesis, C globular stage, petal differentiation and expansion stage; CONTAINS InterPro DOMAIN/s: Protein of unknown function DUF231, plant (InterPro:IPR004253); BEST Arabidopsis thaliana protein match is: TRICHOME BIREFRINGENCE-LIKE 38 (TAIR:AT1G29050.1); Has 1339 Blast hits to 1315 proteins in 28 species: Archae - 0; Bacteria - 0; Metazoa - 0; Fungi - 2; Plants - 1337; Viruses - 0; Other Eukaryotes - 0 (source: NCBI BLink).
LG09:6469662	LG09	6469662	SNP			TRUE	0.199541	0.997078	0.994916	0.995915	0.993775	0.993872	0.996053	0.995323	0.995643	0.967577	0.995632	0.99674	0.308111	0.474958	0.065278	0.928402	0.33438	0.027544	0.322007	0.032101	0.0275436	FALSE	TRUE	FALSE	upstream_gene_variant	MODIFIER	protein_coding	Pokor21175	Potri.011G106300.1	AT3G14850.2	TBL41	TRICHOME BIREFRINGENCE-LIKE 41 protein_coding TRICHOME BIREFRINGENCE-LIKE 41 Encodes a member of the TBL (TRICHOME BIREFRINGENCE-LIKE) gene family containing a plant-specific DUF231 (domain of unknown function) domain. TBL gene family has 46 members, two of which (TBR/AT5G06700 and TBL3/AT5G01360) have been shown to be involved in the synthesis and deposition of secondary wall cellulose, presumably by influencing the esterification state of pectic polymers. A nomenclature for this gene family has been proposed (Volker Bischoff & Wolf Scheible, 2010, personal communication). TRICHOME BIREFRINGENCE-LIKE 41 (TBL41); INVOLVED IN: biological_process unknown; LOCATED IN: endomembrane system; EXPRESSED IN: 11 plant structures; EXPRESSED DURING: 4 anthesis, C globular stage, petal differentiation and expansion stage; CONTAINS InterPro DOMAIN/s: Protein of unknown function DUF231, plant (InterPro:IPR004253); BEST Arabidopsis thaliana protein match is: TRICHOME BIREFRINGENCE-LIKE 38 (TAIR:AT1G29050.1); Has 1339 Blast hits to 1315 proteins in 28 species: Archae - 0; Bacteria - 0; Metazoa - 0; Fungi - 2; Plants - 1337; Viruses - 0; Other Eukaryotes - 0 (source: NCBI BLink).
LG09:7541359	LG09	7541359	Indel	INSERTION	3	FALSE	0.701902	0.424755	0.963143	0.998571	0.647491	0.124859	0.503193	0.860571	0.156609	0.530893	0.156366	0.467963	0.345062	0.04994	0.883825	0.470797	0.125975	0.798014	0.118698	0.799973	0.0499403	FALSE	TRUE	TRUE	downstream_gene_variant	MODIFIER	protein_coding	Pokor21254	Potri.011G115500.1	AT3G15200.1		Tetratricopeptide repeat (TPR)-like superfamily protein Tetratricopeptide repeat (TPR)-like superfamily protein; INVOLVED IN: biological_process unknown; LOCATED IN: cytosolic ribosome; CONTAINS InterPro DOMAIN/s: Pentatricopeptide repeat (InterPro:IPR002885); BEST Arabidopsis thaliana protein match is: Tetratricopeptide repeat (TPR)-like superfamily protein (TAIR:AT5G15010.1); Has 26696 Blast hits to 9471 proteins in 249 species: Archae - 1; Bacteria - 11; Metazoa - 102; Fungi - 194; Plants - 25787; Viruses - 0; Other Eukaryotes - 601 (source: NCBI BLink).
LG09:7541503	LG09	7541503	SNP			FALSE	0.601936	0.287093	0.982601	0.995915	0.360628	0.056208	0.334244	0.777022	0.018432	0.327333	0.020308	0.326215	0.247564	0.02489	0.86749	0.527319	0.080172	0.74011	0.072229	0.745809	0.0184317	TRUE	TRUE	TRUE	downstream_gene_variant	MODIFIER	protein_coding	Pokor21254	Potri.011G115500.1	AT3G15200.1		Tetratricopeptide repeat (TPR)-like superfamily protein Tetratricopeptide repeat (TPR)-like superfamily protein; INVOLVED IN: biological_process unknown; LOCATED IN: cytosolic ribosome; CONTAINS InterPro DOMAIN/s: Pentatricopeptide repeat (InterPro:IPR002885); BEST Arabidopsis thaliana protein match is: Tetratricopeptide repeat (TPR)-like superfamily protein (TAIR:AT5G15010.1); Has 26696 Blast hits to 9471 proteins in 249 species: Archae - 1; Bacteria - 11; Metazoa - 102; Fungi - 194; Plants - 25787; Viruses - 0; Other Eukaryotes - 601 (source: NCBI BLink).
LG09:7541765	LG09	7541765	SNP			FALSE	0.726777	0.29385	0.985904	0.995915	0.33587	0.055311	0.329967	0.729667	0.02451	0.306889	0.024881	0.306135	0.267098	0.037426	0.885217	0.495158	0.097843	0.767085	0.088255	0.770393	0.0245098	TRUE	TRUE	TRUE	downstream_gene_variant	MODIFIER	protein_coding	Pokor21254	Potri.011G115500.1	AT3G15200.1		Tetratricopeptide repeat (TPR)-like superfamily protein Tetratricopeptide repeat (TPR)-like superfamily protein; INVOLVED IN: biological_process unknown; LOCATED IN: cytosolic ribosome; CONTAINS InterPro DOMAIN/s: Pentatricopeptide repeat (InterPro:IPR002885); BEST Arabidopsis thaliana protein match is: Tetratricopeptide repeat (TPR)-like superfamily protein (TAIR:AT5G15010.1); Has 26696 Blast hits to 9471 proteins in 249 species: Archae - 1; Bacteria - 11; Metazoa - 102; Fungi - 194; Plants - 25787; Viruses - 0; Other Eukaryotes - 601 (source: NCBI BLink).
LG09:7541795	LG09	7541795	SNP			FALSE	0.713479	0.295772	0.982126	0.995915	0.356039	0.047848	0.338845	0.768723	0.018432	0.319674	0.020021	0.326314	0.328872	0.056915	0.916623	0.582832	0.127093	0.813162	0.11818	0.817141	0.0184317	TRUE	FALSE	FALSE	downstream_gene_variant	MODIFIER	protein_coding	Pokor21254	Potri.011G115500.1	AT3G15200.1		Tetratricopeptide repeat (TPR)-like superfamily protein Tetratricopeptide repeat (TPR)-like superfamily protein; INVOLVED IN: biological_process unknown; LOCATED IN: cytosolic ribosome; CONTAINS InterPro DOMAIN/s: Pentatricopeptide repeat (InterPro:IPR002885); BEST Arabidopsis thaliana protein match is: Tetratricopeptide repeat (TPR)-like superfamily protein (TAIR:AT5G15010.1); Has 26696 Blast hits to 9471 proteins in 249 species: Archae - 1; Bacteria - 11; Metazoa - 102; Fungi - 194; Plants - 25787; Viruses - 0; Other Eukaryotes - 601 (source: NCBI BLink).
LG09:7541797	LG09	7541797	SNP			FALSE	0.790967	0.27442	0.956844	0.995915	0.337944	0.044932	0.289113	0.707374	0.018432	0.29216	0.019548	0.299565	0.2623	0.040585	0.87916	0.601058	0.108683	0.769693	0.100583	0.772214	0.0184317	TRUE	TRUE	TRUE	downstream_gene_variant	MODIFIER	protein_coding	Pokor21254	Potri.011G115500.1	AT3G15200.1		Tetratricopeptide repeat (TPR)-like superfamily protein Tetratricopeptide repeat (TPR)-like superfamily protein; INVOLVED IN: biological_process unknown; LOCATED IN: cytosolic ribosome; CONTAINS InterPro DOMAIN/s: Pentatricopeptide repeat (InterPro:IPR002885); BEST Arabidopsis thaliana protein match is: Tetratricopeptide repeat (TPR)-like superfamily protein (TAIR:AT5G15010.1); Has 26696 Blast hits to 9471 proteins in 249 species: Archae - 1; Bacteria - 11; Metazoa - 102; Fungi - 194; Plants - 25787; Viruses - 0; Other Eukaryotes - 601 (source: NCBI BLink).
LG09:7541868	LG09	7541868	SNP			FALSE	0.938991	0.297602	0.971624	0.995915	0.335691	0.079504	0.326763	0.713199	0.023491	0.316149	0.024727	0.316942	0.279261	0.040815	0.896789	0.572994	0.10165	0.786181	0.098166	0.785998	0.0234907	TRUE	TRUE	TRUE	downstream_gene_variant	MODIFIER	protein_coding	Pokor21254	Potri.011G115500.1	AT3G15200.1		Tetratricopeptide repeat (TPR)-like superfamily protein Tetratricopeptide repeat (TPR)-like superfamily protein; INVOLVED IN: biological_process unknown; LOCATED IN: cytosolic ribosome; CONTAINS InterPro DOMAIN/s: Pentatricopeptide repeat (InterPro:IPR002885); BEST Arabidopsis thaliana protein match is: Tetratricopeptide repeat (TPR)-like superfamily protein (TAIR:AT5G15010.1); Has 26696 Blast hits to 9471 proteins in 249 species: Archae - 1; Bacteria - 11; Metazoa - 102; Fungi - 194; Plants - 25787; Viruses - 0; Other Eukaryotes - 601 (source: NCBI BLink).
LG09:7542152	LG09	7542152	Indel	INSERTION	1	FALSE	0.577002	0.290084	0.970753	0.995915	0.524004	0.063378	0.441957	0.870242	0.025003	0.384231	0.027597	0.373886	0.350291	0.053421	0.922622	0.459649	0.136716	0.846294	0.1293	0.841225	0.0250035	TRUE	FALSE	TRUE	downstream_gene_variant	MODIFIER	protein_coding	Pokor21254	Potri.011G115500.1	AT3G15200.1		Tetratricopeptide repeat (TPR)-like superfamily protein Tetratricopeptide repeat (TPR)-like superfamily protein; INVOLVED IN: biological_process unknown; LOCATED IN: cytosolic ribosome; CONTAINS InterPro DOMAIN/s: Pentatricopeptide repeat (InterPro:IPR002885); BEST Arabidopsis thaliana protein match is: Tetratricopeptide repeat (TPR)-like superfamily protein (TAIR:AT5G15010.1); Has 26696 Blast hits to 9471 proteins in 249 species: Archae - 1; Bacteria - 11; Metazoa - 102; Fungi - 194; Plants - 25787; Viruses - 0; Other Eukaryotes - 601 (source: NCBI BLink).
LG09:7542167	LG09	7542167	SNP			FALSE	0.577002	0.286825	0.979498	0.995915	0.350724	0.046253	0.324721	0.758672	0.018432	0.316359	0.019548	0.319092	0.268977	0.036384	0.884764	0.543155	0.096734	0.771987	0.086614	0.762237	0.0184317	TRUE	TRUE	TRUE	downstream_gene_variant	MODIFIER	protein_coding	Pokor21254	Potri.011G115500.1	AT3G15200.1		Tetratricopeptide repeat (TPR)-like superfamily protein Tetratricopeptide repeat (TPR)-like superfamily protein; INVOLVED IN: biological_process unknown; LOCATED IN: cytosolic ribosome; CONTAINS InterPro DOMAIN/s: Pentatricopeptide repeat (InterPro:IPR002885); BEST Arabidopsis thaliana protein match is: Tetratricopeptide repeat (TPR)-like superfamily protein (TAIR:AT5G15010.1); Has 26696 Blast hits to 9471 proteins in 249 species: Archae - 1; Bacteria - 11; Metazoa - 102; Fungi - 194; Plants - 25787; Viruses - 0; Other Eukaryotes - 601 (source: NCBI BLink).
LG09:7542169	LG09	7542169	SNP			FALSE	0.577002	0.29057	0.979713	0.995915	0.346417	0.044932	0.331313	0.764085	0.018432	0.30891	0.019548	0.316942	0.263143	0.035777	0.886007	0.543384	0.084426	0.771505	0.083215	0.771228	0.0184317	TRUE	TRUE	TRUE	downstream_gene_variant	MODIFIER	protein_coding	Pokor21254	Potri.011G115500.1	AT3G15200.1		Tetratricopeptide repeat (TPR)-like superfamily protein Tetratricopeptide repeat (TPR)-like superfamily protein; INVOLVED IN: biological_process unknown; LOCATED IN: cytosolic ribosome; CONTAINS InterPro DOMAIN/s: Pentatricopeptide repeat (InterPro:IPR002885); BEST Arabidopsis thaliana protein match is: Tetratricopeptide repeat (TPR)-like superfamily protein (TAIR:AT5G15010.1); Has 26696 Blast hits to 9471 proteins in 249 species: Archae - 1; Bacteria - 11; Metazoa - 102; Fungi - 194; Plants - 25787; Viruses - 0; Other Eukaryotes - 601 (source: NCBI BLink).
LG09:7542212	LG09	7542212	SNP			FALSE	0.455321	0.291836	0.981336	0.995915	0.350827	0.046253	0.331313	0.750354	0.018432	0.317029	0.019548	0.316651	0.269661	0.033337	0.882643	0.53979	0.094592	0.765787	0.082624	0.772907	0.0184317	TRUE	TRUE	TRUE	downstream_gene_variant	MODIFIER	protein_coding	Pokor21254	Potri.011G115500.1	AT3G15200.1		Tetratricopeptide repeat (TPR)-like superfamily protein Tetratricopeptide repeat (TPR)-like superfamily protein; INVOLVED IN: biological_process unknown; LOCATED IN: cytosolic ribosome; CONTAINS InterPro DOMAIN/s: Pentatricopeptide repeat (InterPro:IPR002885); BEST Arabidopsis thaliana protein match is: Tetratricopeptide repeat (TPR)-like superfamily protein (TAIR:AT5G15010.1); Has 26696 Blast hits to 9471 proteins in 249 species: Archae - 1; Bacteria - 11; Metazoa - 102; Fungi - 194; Plants - 25787; Viruses - 0; Other Eukaryotes - 601 (source: NCBI BLink).
LG09:7542273	LG09	7542273	SNP			FALSE	0.454995	0.285793	0.980186	0.995915	0.351672	0.044932	0.327202	0.756405	0.018432	0.319539	0.019839	0.313398	0.258976	0.036185	0.88357	0.537523	0.092583	0.772824	0.086084	0.77124	0.0184317	TRUE	TRUE	TRUE	downstream_gene_variant	MODIFIER	protein_coding	Pokor21254	Potri.011G115500.1	AT3G15200.1		Tetratricopeptide repeat (TPR)-like superfamily protein Tetratricopeptide repeat (TPR)-like superfamily protein; INVOLVED IN: biological_process unknown; LOCATED IN: cytosolic ribosome; CONTAINS InterPro DOMAIN/s: Pentatricopeptide repeat (InterPro:IPR002885); BEST Arabidopsis thaliana protein match is: Tetratricopeptide repeat (TPR)-like superfamily protein (TAIR:AT5G15010.1); Has 26696 Blast hits to 9471 proteins in 249 species: Archae - 1; Bacteria - 11; Metazoa - 102; Fungi - 194; Plants - 25787; Viruses - 0; Other Eukaryotes - 601 (source: NCBI BLink).
LG09:7542290	LG09	7542290	SNP			FALSE	0.494353	0.30044	0.994916	0.989657	0.36842	0.034493	0.335411	0.787883	0.020456	0.327333	0.020308	0.322757	0.592374	0.109545	0.995837	0.325149	0.236417	0.97583	0.224764	0.976185	0.0203085	TRUE	FALSE	TRUE	downstream_gene_variant	MODIFIER	protein_coding	Pokor21254	Potri.011G115500.1	AT3G15200.1		Tetratricopeptide repeat (TPR)-like superfamily protein Tetratricopeptide repeat (TPR)-like superfamily protein; INVOLVED IN: biological_process unknown; LOCATED IN: cytosolic ribosome; CONTAINS InterPro DOMAIN/s: Pentatricopeptide repeat (InterPro:IPR002885); BEST Arabidopsis thaliana protein match is: Tetratricopeptide repeat (TPR)-like superfamily protein (TAIR:AT5G15010.1); Has 26696 Blast hits to 9471 proteins in 249 species: Archae - 1; Bacteria - 11; Metazoa - 102; Fungi - 194; Plants - 25787; Viruses - 0; Other Eukaryotes - 601 (source: NCBI BLink).
LG09:7542295	LG09	7542295	SNP			FALSE	0.495241	0.286155	0.981106	0.995915	0.355584	0.047884	0.326262	0.757139	0.018432	0.313957	0.019548	0.318179	0.257061	0.038373	0.882957	0.54421	0.088772	0.77101	0.087182	0.775303	0.0184317	TRUE	TRUE	TRUE	downstream_gene_variant	MODIFIER	protein_coding	Pokor21254	Potri.011G115500.1	AT3G15200.1		Tetratricopeptide repeat (TPR)-like superfamily protein Tetratricopeptide repeat (TPR)-like superfamily protein; INVOLVED IN: biological_process unknown; LOCATED IN: cytosolic ribosome; CONTAINS InterPro DOMAIN/s: Pentatricopeptide repeat (InterPro:IPR002885); BEST Arabidopsis thaliana protein match is: Tetratricopeptide repeat (TPR)-like superfamily protein (TAIR:AT5G15010.1); Has 26696 Blast hits to 9471 proteins in 249 species: Archae - 1; Bacteria - 11; Metazoa - 102; Fungi - 194; Plants - 25787; Viruses - 0; Other Eukaryotes - 601 (source: NCBI BLink).
LG09:7542365	LG09	7542365	SNP			FALSE	0.346387	0.290084	0.979441	0.995915	0.351387	0.046836	0.326262	0.755028	0.018432	0.31306	0.019548	0.316942	0.260018	0.034592	0.882587	0.538138	0.092621	0.773103	0.08955	0.768002	0.0184317	TRUE	TRUE	TRUE	downstream_gene_variant	MODIFIER	protein_coding	Pokor21254	Potri.011G115500.1	AT3G15200.1		Tetratricopeptide repeat (TPR)-like superfamily protein Tetratricopeptide repeat (TPR)-like superfamily protein; INVOLVED IN: biological_process unknown; LOCATED IN: cytosolic ribosome; CONTAINS InterPro DOMAIN/s: Pentatricopeptide repeat (InterPro:IPR002885); BEST Arabidopsis thaliana protein match is: Tetratricopeptide repeat (TPR)-like superfamily protein (TAIR:AT5G15010.1); Has 26696 Blast hits to 9471 proteins in 249 species: Archae - 1; Bacteria - 11; Metazoa - 102; Fungi - 194; Plants - 25787; Viruses - 0; Other Eukaryotes - 601 (source: NCBI BLink).
LG09:7542381	LG09	7542381	SNP			FALSE	0.338508	0.29057	0.9797	0.995915	0.34832	0.04845	0.33882	0.761056	0.018432	0.319539	0.019548	0.314985	0.258736	0.03376	0.882442	0.544413	0.091762	0.771987	0.084964	0.77244	0.0184317	TRUE	TRUE	TRUE	downstream_gene_variant	MODIFIER	protein_coding	Pokor21254	Potri.011G115500.1	AT3G15200.1		Tetratricopeptide repeat (TPR)-like superfamily protein Tetratricopeptide repeat (TPR)-like superfamily protein; INVOLVED IN: biological_process unknown; LOCATED IN: cytosolic ribosome; CONTAINS InterPro DOMAIN/s: Pentatricopeptide repeat (InterPro:IPR002885); BEST Arabidopsis thaliana protein match is: Tetratricopeptide repeat (TPR)-like superfamily protein (TAIR:AT5G15010.1); Has 26696 Blast hits to 9471 proteins in 249 species: Archae - 1; Bacteria - 11; Metazoa - 102; Fungi - 194; Plants - 25787; Viruses - 0; Other Eukaryotes - 601 (source: NCBI BLink).
LG09:7542410	LG09	7542410	SNP			FALSE	0.291374	0.333127	0.994264	0.995915	0.402184	0.068588	0.364425	0.817881	0.040169	0.344433	0.035261	0.371982	0.464966	0.096889	0.968244	0.527385	0.185387	0.908155	0.173013	0.910339	0.035261	TRUE	FALSE	FALSE	downstream_gene_variant	MODIFIER	protein_coding	Pokor21254	Potri.011G115500.1	AT3G15200.1		Tetratricopeptide repeat (TPR)-like superfamily protein Tetratricopeptide repeat (TPR)-like superfamily protein; INVOLVED IN: biological_process unknown; LOCATED IN: cytosolic ribosome; CONTAINS InterPro DOMAIN/s: Pentatricopeptide repeat (InterPro:IPR002885); BEST Arabidopsis thaliana protein match is: Tetratricopeptide repeat (TPR)-like superfamily protein (TAIR:AT5G15010.1); Has 26696 Blast hits to 9471 proteins in 249 species: Archae - 1; Bacteria - 11; Metazoa - 102; Fungi - 194; Plants - 25787; Viruses - 0; Other Eukaryotes - 601 (source: NCBI BLink).
LG09:7542464	LG09	7542464	SNP			FALSE	0.156526	0.352315	0.994916	0.995915	0.386591	0.086889	0.369451	0.778749	0.048046	0.347694	0.040107	0.378156	0.519996	0.095977	0.995837	0.390048	0.202855	0.97279	0.195411	0.974989	0.0401074	TRUE	FALSE	TRUE	downstream_gene_variant	MODIFIER	protein_coding	Pokor21254	Potri.011G115500.1	AT3G15200.1		Tetratricopeptide repeat (TPR)-like superfamily protein Tetratricopeptide repeat (TPR)-like superfamily protein; INVOLVED IN: biological_process unknown; LOCATED IN: cytosolic ribosome; CONTAINS InterPro DOMAIN/s: Pentatricopeptide repeat (InterPro:IPR002885); BEST Arabidopsis thaliana protein match is: Tetratricopeptide repeat (TPR)-like superfamily protein (TAIR:AT5G15010.1); Has 26696 Blast hits to 9471 proteins in 249 species: Archae - 1; Bacteria - 11; Metazoa - 102; Fungi - 194; Plants - 25787; Viruses - 0; Other Eukaryotes - 601 (source: NCBI BLink).
LG09:7542494	LG09	7542494	Indel	DELETION	3	FALSE	0.156526	0.318649	0.978223	0.995915	0.519488	0.118225	0.430806	0.839463	0.049336	0.392959	0.071076	0.378156	0.536781	0.098528	0.993219	0.353031	0.22267	0.962838	0.213539	0.964722	0.0493361	TRUE	FALSE	TRUE	downstream_gene_variant	MODIFIER	protein_coding	Pokor21254	Potri.011G115500.1	AT3G15200.1		Tetratricopeptide repeat (TPR)-like superfamily protein Tetratricopeptide repeat (TPR)-like superfamily protein; INVOLVED IN: biological_process unknown; LOCATED IN: cytosolic ribosome; CONTAINS InterPro DOMAIN/s: Pentatricopeptide repeat (InterPro:IPR002885); BEST Arabidopsis thaliana protein match is: Tetratricopeptide repeat (TPR)-like superfamily protein (TAIR:AT5G15010.1); Has 26696 Blast hits to 9471 proteins in 249 species: Archae - 1; Bacteria - 11; Metazoa - 102; Fungi - 194; Plants - 25787; Viruses - 0; Other Eukaryotes - 601 (source: NCBI BLink).
LG09:7542568	LG09	7542568	SV	<DEL>	503	FALSE	0.18563	0.221636	0.979322	0.995915	0.430126	0.033043	0.359957	0.682321	0.018432	0.327333	0.019548	0.307168	0.424944	0.05295	0.979053	0.289286	0.144149	0.930553	0.142184	0.929163	0.0184317	TRUE	FALSE	TRUE	downstream_gene_variant	MODIFIER	protein_coding	Pokor21254	Potri.011G115500.1	AT3G15200.1		Tetratricopeptide repeat (TPR)-like superfamily protein Tetratricopeptide repeat (TPR)-like superfamily protein; INVOLVED IN: biological_process unknown; LOCATED IN: cytosolic ribosome; CONTAINS InterPro DOMAIN/s: Pentatricopeptide repeat (InterPro:IPR002885); BEST Arabidopsis thaliana protein match is: Tetratricopeptide repeat (TPR)-like superfamily protein (TAIR:AT5G15010.1); Has 26696 Blast hits to 9471 proteins in 249 species: Archae - 1; Bacteria - 11; Metazoa - 102; Fungi - 194; Plants - 25787; Viruses - 0; Other Eukaryotes - 601 (source: NCBI BLink).
LG09:7544050	LG09	7544050	SNP			FALSE	0.0745753	0.341962	0.994916	0.995915	0.404777	0.056443	0.376279	0.8178	0.031823	0.351652	0.036064	0.378156	0.430282	0.076856	0.9724	0.435022	0.163539	0.916505	0.151493	0.916559	0.0318227	TRUE	FALSE	TRUE	missense_variant	MODERATE	protein_coding	Pokor21254	Potri.011G115500.1	AT3G15200.1		Tetratricopeptide repeat (TPR)-like superfamily protein Tetratricopeptide repeat (TPR)-like superfamily protein; INVOLVED IN: biological_process unknown; LOCATED IN: cytosolic ribosome; CONTAINS InterPro DOMAIN/s: Pentatricopeptide repeat (InterPro:IPR002885); BEST Arabidopsis thaliana protein match is: Tetratricopeptide repeat (TPR)-like superfamily protein (TAIR:AT5G15010.1); Has 26696 Blast hits to 9471 proteins in 249 species: Archae - 1; Bacteria - 11; Metazoa - 102; Fungi - 194; Plants - 25787; Viruses - 0; Other Eukaryotes - 601 (source: NCBI BLink).
LG09:7558730	LG09	7558730	SNP			TRUE	1.5963	0.4944	0.894754	0.935287	0.527719	0.339928	0.536726	0.925232	0.187245	0.558274	0.196212	0.519667	0.115283	0.047067	0.551753	0.996242	0.074877	0.496892	0.074597	0.494836	0.0470674	FALSE	TRUE	FALSE	3_prime_UTR_variant	MODIFIER	protein_coding	Pokor21255	Potri.011G115600.1	AT3G15210.1	ATERF-4	ETHYLENE RESPONSIVE ELEMENT BINDING FACTOR 4 protein_coding ethylene responsive element binding factor 4 Encodes a member of the ERF (ethylene response factor) subfamily B-1 of ERF/AP2 transcription factor family (ATERF-4). The protein contains one AP2 domain. Acts as a negative regulator of JA-responsive defense gene expression and resistance to the necrotrophic fungal pathogen Fusarium oxysporum and antagonizes JA inhibition of root elongation. ethylene responsive element binding factor 4 (ERF4); CONTAINS InterPro DOMAIN/s: DNA-binding, integrase-type (InterPro:IPR016177), Pathogenesis-related transcriptional factor/ERF, DNA-binding (InterPro:IPR001471); BEST Arabidopsis thaliana protein match is: ethylene response factor 8 (TAIR:AT1G53170.1); Has 6170 Blast hits to 5786 proteins in 253 species: Archae - 0; Bacteria - 0; Metazoa - 0; Fungi - 0; Plants - 6156; Viruses - 0; Other Eukaryotes - 14 (source: NCBI BLink).
LG09:8268683	LG09	8268683	SNP			FALSE	0.00845982	0.931114	0.94057	0.995915	0.961613	0.995054	0.935683	0.989308	0.939873	0.91604	0.938925	0.939904	0.201649	0.569163	0.041868	0.355463	0.336909	0.015465	0.333264	0.013388	0.0133877	FALSE	TRUE	FALSE	intergenic_region	MODIFIER	non_coding	Pokor21326-Pokor21327
LG09:9072350	LG09	9072350	SNP			FALSE	0.387661	0.997078	0.920808	0.995915	0.995803	0.004847	0.996053	0.993348	0.472995	0.996648	0.474462	0.99674	0.995873	0.99608	0.934013	0.716569	0.995952	0.964253	0.99603	0.962735	0.00484735	TRUE	FALSE	TRUE	intergenic_region	MODIFIER	non_coding	Pokor21374-Pokor21375
LG09:9074188	LG09	9074188	SNP			FALSE	0.82461	0.997078	0.933269	0.995915	0.995803	0.007203	0.996053	0.995323	0.532395	0.996648	0.531234	0.99674	0.995873	0.99608	0.912157	0.763366	0.995952	0.940611	0.99603	0.941588	0.00720274	TRUE	FALSE	TRUE	intergenic_region	MODIFIER	non_coding	Pokor21374-Pokor21375
LG09:9170186	LG09	9170186	SNP			FALSE	1.35202	0.750625	0.800335	0.691815	0.966558	0.995054	0.82827	0.995323	0.698423	0.801594	0.703175	0.773835	0.02527	0.058363	0.026043	0.982046	0.019346	0.013148	0.019089	0.013058	0.0130579	FALSE	TRUE	FALSE	intergenic_region	MODIFIER	non_coding	Pokor21375-Pokor21376
LG09:9170330	LG09	9170330	SNP			FALSE	1.18739	0.717609	0.727096	0.47856	0.954879	0.995054	0.785647	0.995323	0.608106	0.782858	0.61021	0.752584	0.021607	0.051494	0.04291	0.979883	0.021072	0.02467	0.019968	0.02518	0.0199683	FALSE	TRUE	FALSE	intergenic_region	MODIFIER	non_coding	Pokor21375-Pokor21376
LG09:9170648	LG09	9170648	SNP			FALSE	1.19298	0.731753	0.753671	0.471808	0.956801	0.995054	0.803741	0.995323	0.608975	0.790117	0.608175	0.769385	0.026777	0.04343	0.032295	0.985301	0.020214	0.024395	0.019089	0.021864	0.0190887	FALSE	TRUE	FALSE	intergenic_region	MODIFIER	non_coding	Pokor21375-Pokor21376
LG09:9171068	LG09	9171068	SNP			FALSE	0.757595	0.763208	0.837271	0.623753	0.966914	0.995054	0.829215	0.995323	0.635178	0.823453	0.644548	0.801426	0.034243	0.057569	0.068685	0.992938	0.026801	0.039286	0.024213	0.042748	0.0242128	FALSE	TRUE	FALSE	intergenic_region	MODIFIER	non_coding	Pokor21375-Pokor21376
LG09:9171085	LG09	9171085	SNP			FALSE	0.757595	0.771243	0.824955	0.616796	0.965283	0.995054	0.828827	0.995323	0.633899	0.815585	0.646004	0.800493	0.034675	0.055088	0.066133	0.992774	0.026801	0.038242	0.023858	0.041349	0.0238584	FALSE	TRUE	FALSE	intergenic_region	MODIFIER	non_coding	Pokor21375-Pokor21376
LG09:9171105	LG09	9171105	SNP			FALSE	0.803766	0.76054	0.835785	0.624104	0.966885	0.995054	0.830075	0.995323	0.641448	0.821503	0.644606	0.797561	0.034243	0.058713	0.076021	0.993197	0.026801	0.041311	0.024052	0.044738	0.0240519	FALSE	TRUE	FALSE	intergenic_region	MODIFIER	non_coding	Pokor21375-Pokor21376
LG09:9171217	LG09	9171217	SNP			FALSE	1.56001	0.905827	0.765593	0.621974	0.995803	0.993931	0.939104	0.995323	0.7706	0.939517	0.773946	0.920218	0.064121	0.092036	0.055265	0.983707	0.048647	0.035613	0.043128	0.03724	0.0356135	FALSE	TRUE	FALSE	intergenic_region	MODIFIER	non_coding	Pokor21375-Pokor21376
LG09:9171230	LG09	9171230	Indel	INSERTION	1	FALSE	1.34746	0.941415	0.645951	0.329273	0.995803	0.995054	0.996053	0.995323	0.693527	0.993777	0.702172	0.986765	0.069971	0.074687	0.217966	0.963926	0.052502	0.155678	0.048154	0.156445	0.0481545	FALSE	TRUE	FALSE	upstream_gene_variant	MODIFIER	protein_coding	Pokor21376	Potri.011G129400.1	AT4G27270.1		Quinone reductase family protein Quinone reductase family protein; FUNCTIONS IN: oxidoreductase activity, FMN binding; INVOLVED IN: negative regulation of transcription; LOCATED IN: plasma membrane; EXPRESSED IN: 21 plant structures; EXPRESSED DURING: 13 growth stages; CONTAINS InterPro DOMAIN/s: Flavoprotein WrbA (InterPro:IPR010089), NADPH-dependent FMN reductase (InterPro:IPR005025), Flavodoxin/nitric oxide synthase (InterPro:IPR008254); BEST Arabidopsis thaliana protein match is: flavodoxin-like quinone reductase 1 (TAIR:AT5G54500.1); Has 3487 Blast hits to 3484 proteins in 1099 species: Archae - 83; Bacteria - 2629; Metazoa - 2; Fungi - 274; Plants - 205; Viruses - 1; Other Eukaryotes - 293 (source: NCBI BLink).
LG09:9171243	LG09	9171243	SNP			FALSE	0.849877	0.765621	0.828056	0.619212	0.96625	0.995054	0.82896	0.995323	0.639708	0.81933	0.637436	0.800661	0.035233	0.061124	0.068807	0.992731	0.025215	0.043692	0.023858	0.04731	0.0238584	FALSE	TRUE	FALSE	upstream_gene_variant	MODIFIER	protein_coding	Pokor21376	Potri.011G129400.1	AT4G27270.1		Quinone reductase family protein Quinone reductase family protein; FUNCTIONS IN: oxidoreductase activity, FMN binding; INVOLVED IN: negative regulation of transcription; LOCATED IN: plasma membrane; EXPRESSED IN: 21 plant structures; EXPRESSED DURING: 13 growth stages; CONTAINS InterPro DOMAIN/s: Flavoprotein WrbA (InterPro:IPR010089), NADPH-dependent FMN reductase (InterPro:IPR005025), Flavodoxin/nitric oxide synthase (InterPro:IPR008254); BEST Arabidopsis thaliana protein match is: flavodoxin-like quinone reductase 1 (TAIR:AT5G54500.1); Has 3487 Blast hits to 3484 proteins in 1099 species: Archae - 83; Bacteria - 2629; Metazoa - 2; Fungi - 274; Plants - 205; Viruses - 1; Other Eukaryotes - 293 (source: NCBI BLink).
LG09:9171252	LG09	9171252	SNP			FALSE	0.845423	0.754771	0.817852	0.604394	0.961705	0.995054	0.815703	0.995323	0.614287	0.799558	0.624093	0.781857	0.033117	0.059167	0.059549	0.988993	0.027612	0.028947	0.020664	0.03718	0.0206638	FALSE	TRUE	FALSE	upstream_gene_variant	MODIFIER	protein_coding	Pokor21376	Potri.011G129400.1	AT4G27270.1		Quinone reductase family protein Quinone reductase family protein; FUNCTIONS IN: oxidoreductase activity, FMN binding; INVOLVED IN: negative regulation of transcription; LOCATED IN: plasma membrane; EXPRESSED IN: 21 plant structures; EXPRESSED DURING: 13 growth stages; CONTAINS InterPro DOMAIN/s: Flavoprotein WrbA (InterPro:IPR010089), NADPH-dependent FMN reductase (InterPro:IPR005025), Flavodoxin/nitric oxide synthase (InterPro:IPR008254); BEST Arabidopsis thaliana protein match is: flavodoxin-like quinone reductase 1 (TAIR:AT5G54500.1); Has 3487 Blast hits to 3484 proteins in 1099 species: Archae - 83; Bacteria - 2629; Metazoa - 2; Fungi - 274; Plants - 205; Viruses - 1; Other Eukaryotes - 293 (source: NCBI BLink).
LG09:9171274	LG09	9171274	SNP			FALSE	1.29062	0.743139	0.814262	0.611155	0.963001	0.995054	0.817916	0.995323	0.623267	0.801231	0.623154	0.781859	0.03067	0.057473	0.060397	0.989558	0.027612	0.032003	0.023841	0.034715	0.0238407	FALSE	TRUE	FALSE	upstream_gene_variant	MODIFIER	protein_coding	Pokor21376	Potri.011G129400.1	AT4G27270.1		Quinone reductase family protein Quinone reductase family protein; FUNCTIONS IN: oxidoreductase activity, FMN binding; INVOLVED IN: negative regulation of transcription; LOCATED IN: plasma membrane; EXPRESSED IN: 21 plant structures; EXPRESSED DURING: 13 growth stages; CONTAINS InterPro DOMAIN/s: Flavoprotein WrbA (InterPro:IPR010089), NADPH-dependent FMN reductase (InterPro:IPR005025), Flavodoxin/nitric oxide synthase (InterPro:IPR008254); BEST Arabidopsis thaliana protein match is: flavodoxin-like quinone reductase 1 (TAIR:AT5G54500.1); Has 3487 Blast hits to 3484 proteins in 1099 species: Archae - 83; Bacteria - 2629; Metazoa - 2; Fungi - 274; Plants - 205; Viruses - 1; Other Eukaryotes - 293 (source: NCBI BLink).
LG09:9171334	LG09	9171334	SNP			FALSE	0.883449	0.752413	0.81509	0.619174	0.964172	0.995054	0.813216	0.995323	0.624403	0.803038	0.614362	0.783636	0.032324	0.058523	0.05914	0.988931	0.02597	0.030236	0.02531	0.037458	0.0253103	FALSE	TRUE	FALSE	upstream_gene_variant	MODIFIER	protein_coding	Pokor21376	Potri.011G129400.1	AT4G27270.1		Quinone reductase family protein Quinone reductase family protein; FUNCTIONS IN: oxidoreductase activity, FMN binding; INVOLVED IN: negative regulation of transcription; LOCATED IN: plasma membrane; EXPRESSED IN: 21 plant structures; EXPRESSED DURING: 13 growth stages; CONTAINS InterPro DOMAIN/s: Flavoprotein WrbA (InterPro:IPR010089), NADPH-dependent FMN reductase (InterPro:IPR005025), Flavodoxin/nitric oxide synthase (InterPro:IPR008254); BEST Arabidopsis thaliana protein match is: flavodoxin-like quinone reductase 1 (TAIR:AT5G54500.1); Has 3487 Blast hits to 3484 proteins in 1099 species: Archae - 83; Bacteria - 2629; Metazoa - 2; Fungi - 274; Plants - 205; Viruses - 1; Other Eukaryotes - 293 (source: NCBI BLink).
LG09:9171357	LG09	9171357	SNP			FALSE	0.864772	0.74735	0.82009	0.611993	0.961192	0.995054	0.813216	0.995323	0.616164	0.798638	0.626364	0.781372	0.03335	0.058317	0.059124	0.989151	0.026428	0.032103	0.024806	0.036475	0.0248064	FALSE	TRUE	FALSE	upstream_gene_variant	MODIFIER	protein_coding	Pokor21376	Potri.011G129400.1	AT4G27270.1		Quinone reductase family protein Quinone reductase family protein; FUNCTIONS IN: oxidoreductase activity, FMN binding; INVOLVED IN: negative regulation of transcription; LOCATED IN: plasma membrane; EXPRESSED IN: 21 plant structures; EXPRESSED DURING: 13 growth stages; CONTAINS InterPro DOMAIN/s: Flavoprotein WrbA (InterPro:IPR010089), NADPH-dependent FMN reductase (InterPro:IPR005025), Flavodoxin/nitric oxide synthase (InterPro:IPR008254); BEST Arabidopsis thaliana protein match is: flavodoxin-like quinone reductase 1 (TAIR:AT5G54500.1); Has 3487 Blast hits to 3484 proteins in 1099 species: Archae - 83; Bacteria - 2629; Metazoa - 2; Fungi - 274; Plants - 205; Viruses - 1; Other Eukaryotes - 293 (source: NCBI BLink).
LG09:9171358	LG09	9171358	SNP			FALSE	0.864772	0.744612	0.815292	0.598575	0.962031	0.995054	0.816479	0.995323	0.622787	0.796285	0.617693	0.783071	0.032324	0.056068	0.062409	0.989043	0.026428	0.035613	0.022993	0.037458	0.0229932	FALSE	TRUE	FALSE	upstream_gene_variant	MODIFIER	protein_coding	Pokor21376	Potri.011G129400.1	AT4G27270.1		Quinone reductase family protein Quinone reductase family protein; FUNCTIONS IN: oxidoreductase activity, FMN binding; INVOLVED IN: negative regulation of transcription; LOCATED IN: plasma membrane; EXPRESSED IN: 21 plant structures; EXPRESSED DURING: 13 growth stages; CONTAINS InterPro DOMAIN/s: Flavoprotein WrbA (InterPro:IPR010089), NADPH-dependent FMN reductase (InterPro:IPR005025), Flavodoxin/nitric oxide synthase (InterPro:IPR008254); BEST Arabidopsis thaliana protein match is: flavodoxin-like quinone reductase 1 (TAIR:AT5G54500.1); Has 3487 Blast hits to 3484 proteins in 1099 species: Archae - 83; Bacteria - 2629; Metazoa - 2; Fungi - 274; Plants - 205; Viruses - 1; Other Eukaryotes - 293 (source: NCBI BLink).
LG09:9171361	LG09	9171361	SNP			FALSE	0.864772	0.749274	0.816231	0.601767	0.960544	0.995054	0.81611	0.995323	0.62681	0.799816	0.616568	0.781669	0.031594	0.058888	0.061003	0.988952	0.026801	0.03625	0.024213	0.038254	0.0242128	FALSE	TRUE	FALSE	upstream_gene_variant	MODIFIER	protein_coding	Pokor21376	Potri.011G129400.1	AT4G27270.1		Quinone reductase family protein Quinone reductase family protein; FUNCTIONS IN: oxidoreductase activity, FMN binding; INVOLVED IN: negative regulation of transcription; LOCATED IN: plasma membrane; EXPRESSED IN: 21 plant structures; EXPRESSED DURING: 13 growth stages; CONTAINS InterPro DOMAIN/s: Flavoprotein WrbA (InterPro:IPR010089), NADPH-dependent FMN reductase (InterPro:IPR005025), Flavodoxin/nitric oxide synthase (InterPro:IPR008254); BEST Arabidopsis thaliana protein match is: flavodoxin-like quinone reductase 1 (TAIR:AT5G54500.1); Has 3487 Blast hits to 3484 proteins in 1099 species: Archae - 83; Bacteria - 2629; Metazoa - 2; Fungi - 274; Plants - 205; Viruses - 1; Other Eukaryotes - 293 (source: NCBI BLink).
LG09:9171373	LG09	9171373	SNP			FALSE	0.859011	0.730319	0.785896	0.550812	0.950921	0.995054	0.793344	0.995323	0.611419	0.786715	0.61667	0.766452	0.034001	0.064626	0.063916	0.984468	0.029107	0.040302	0.026653	0.036822	0.0266527	FALSE	TRUE	FALSE	upstream_gene_variant	MODIFIER	protein_coding	Pokor21376	Potri.011G129400.1	AT4G27270.1		Quinone reductase family protein Quinone reductase family protein; FUNCTIONS IN: oxidoreductase activity, FMN binding; INVOLVED IN: negative regulation of transcription; LOCATED IN: plasma membrane; EXPRESSED IN: 21 plant structures; EXPRESSED DURING: 13 growth stages; CONTAINS InterPro DOMAIN/s: Flavoprotein WrbA (InterPro:IPR010089), NADPH-dependent FMN reductase (InterPro:IPR005025), Flavodoxin/nitric oxide synthase (InterPro:IPR008254); BEST Arabidopsis thaliana protein match is: flavodoxin-like quinone reductase 1 (TAIR:AT5G54500.1); Has 3487 Blast hits to 3484 proteins in 1099 species: Archae - 83; Bacteria - 2629; Metazoa - 2; Fungi - 274; Plants - 205; Viruses - 1; Other Eukaryotes - 293 (source: NCBI BLink).
LG09:9171442	LG09	9171442	SNP			FALSE	0.85462	0.735063	0.779395	0.549398	0.951672	0.995054	0.791698	0.995323	0.619142	0.785696	0.621453	0.765154	0.032505	0.063575	0.0625	0.984426	0.029171	0.043001	0.028204	0.04052	0.0282038	FALSE	TRUE	FALSE	upstream_gene_variant	MODIFIER	protein_coding	Pokor21376	Potri.011G129400.1	AT4G27270.1		Quinone reductase family protein Quinone reductase family protein; FUNCTIONS IN: oxidoreductase activity, FMN binding; INVOLVED IN: negative regulation of transcription; LOCATED IN: plasma membrane; EXPRESSED IN: 21 plant structures; EXPRESSED DURING: 13 growth stages; CONTAINS InterPro DOMAIN/s: Flavoprotein WrbA (InterPro:IPR010089), NADPH-dependent FMN reductase (InterPro:IPR005025), Flavodoxin/nitric oxide synthase (InterPro:IPR008254); BEST Arabidopsis thaliana protein match is: flavodoxin-like quinone reductase 1 (TAIR:AT5G54500.1); Has 3487 Blast hits to 3484 proteins in 1099 species: Archae - 83; Bacteria - 2629; Metazoa - 2; Fungi - 274; Plants - 205; Viruses - 1; Other Eukaryotes - 293 (source: NCBI BLink).
LG09:9171482	LG09	9171482	SNP			FALSE	0.898325	0.749326	0.810948	0.606232	0.962428	0.995054	0.814926	0.995323	0.618415	0.801657	0.619179	0.778783	0.034001	0.059472	0.061003	0.989543	0.025168	0.033442	0.024983	0.034964	0.024983	FALSE	TRUE	FALSE	upstream_gene_variant	MODIFIER	protein_coding	Pokor21376	Potri.011G129400.1	AT4G27270.1		Quinone reductase family protein Quinone reductase family protein; FUNCTIONS IN: oxidoreductase activity, FMN binding; INVOLVED IN: negative regulation of transcription; LOCATED IN: plasma membrane; EXPRESSED IN: 21 plant structures; EXPRESSED DURING: 13 growth stages; CONTAINS InterPro DOMAIN/s: Flavoprotein WrbA (InterPro:IPR010089), NADPH-dependent FMN reductase (InterPro:IPR005025), Flavodoxin/nitric oxide synthase (InterPro:IPR008254); BEST Arabidopsis thaliana protein match is: flavodoxin-like quinone reductase 1 (TAIR:AT5G54500.1); Has 3487 Blast hits to 3484 proteins in 1099 species: Archae - 83; Bacteria - 2629; Metazoa - 2; Fungi - 274; Plants - 205; Viruses - 1; Other Eukaryotes - 293 (source: NCBI BLink).
LG09:9171503	LG09	9171503	SNP			FALSE	0.869333	0.738195	0.822354	0.654153	0.950034	0.992749	0.800368	0.995323	0.600591	0.791815	0.599296	0.767125	0.031027	0.058588	0.04618	0.98677	0.026428	0.025357	0.022532	0.025525	0.0225323	FALSE	TRUE	FALSE	upstream_gene_variant	MODIFIER	protein_coding	Pokor21376	Potri.011G129400.1	AT4G27270.1		Quinone reductase family protein Quinone reductase family protein; FUNCTIONS IN: oxidoreductase activity, FMN binding; INVOLVED IN: negative regulation of transcription; LOCATED IN: plasma membrane; EXPRESSED IN: 21 plant structures; EXPRESSED DURING: 13 growth stages; CONTAINS InterPro DOMAIN/s: Flavoprotein WrbA (InterPro:IPR010089), NADPH-dependent FMN reductase (InterPro:IPR005025), Flavodoxin/nitric oxide synthase (InterPro:IPR008254); BEST Arabidopsis thaliana protein match is: flavodoxin-like quinone reductase 1 (TAIR:AT5G54500.1); Has 3487 Blast hits to 3484 proteins in 1099 species: Archae - 83; Bacteria - 2629; Metazoa - 2; Fungi - 274; Plants - 205; Viruses - 1; Other Eukaryotes - 293 (source: NCBI BLink).
LG09:9171512	LG09	9171512	SNP			FALSE	0.869333	0.736483	0.816465	0.654157	0.951839	0.993116	0.795463	0.995323	0.600706	0.787741	0.60049	0.765965	0.031962	0.055571	0.048507	0.987371	0.027612	0.02416	0.023217	0.026652	0.0232166	FALSE	TRUE	FALSE	upstream_gene_variant	MODIFIER	protein_coding	Pokor21376	Potri.011G129400.1	AT4G27270.1		Quinone reductase family protein Quinone reductase family protein; FUNCTIONS IN: oxidoreductase activity, FMN binding; INVOLVED IN: negative regulation of transcription; LOCATED IN: plasma membrane; EXPRESSED IN: 21 plant structures; EXPRESSED DURING: 13 growth stages; CONTAINS InterPro DOMAIN/s: Flavoprotein WrbA (InterPro:IPR010089), NADPH-dependent FMN reductase (InterPro:IPR005025), Flavodoxin/nitric oxide synthase (InterPro:IPR008254); BEST Arabidopsis thaliana protein match is: flavodoxin-like quinone reductase 1 (TAIR:AT5G54500.1); Has 3487 Blast hits to 3484 proteins in 1099 species: Archae - 83; Bacteria - 2629; Metazoa - 2; Fungi - 274; Plants - 205; Viruses - 1; Other Eukaryotes - 293 (source: NCBI BLink).
LG09:9171523	LG09	9171523	SNP			FALSE	0.869333	0.73963	0.821433	0.66165	0.953368	0.992684	0.797433	0.995323	0.608593	0.789597	0.605925	0.767566	0.034001	0.056679	0.044434	0.987145	0.027054	0.02802	0.023513	0.025378	0.0235125	FALSE	TRUE	FALSE	upstream_gene_variant	MODIFIER	protein_coding	Pokor21376	Potri.011G129400.1	AT4G27270.1		Quinone reductase family protein Quinone reductase family protein; FUNCTIONS IN: oxidoreductase activity, FMN binding; INVOLVED IN: negative regulation of transcription; LOCATED IN: plasma membrane; EXPRESSED IN: 21 plant structures; EXPRESSED DURING: 13 growth stages; CONTAINS InterPro DOMAIN/s: Flavoprotein WrbA (InterPro:IPR010089), NADPH-dependent FMN reductase (InterPro:IPR005025), Flavodoxin/nitric oxide synthase (InterPro:IPR008254); BEST Arabidopsis thaliana protein match is: flavodoxin-like quinone reductase 1 (TAIR:AT5G54500.1); Has 3487 Blast hits to 3484 proteins in 1099 species: Archae - 83; Bacteria - 2629; Metazoa - 2; Fungi - 274; Plants - 205; Viruses - 1; Other Eukaryotes - 293 (source: NCBI BLink).
LG09:9171608	LG09	9171608	SNP			FALSE	1.35976	0.74006	0.822491	0.663923	0.954123	0.993113	0.804992	0.995323	0.593144	0.790013	0.596223	0.770416	0.029768	0.058137	0.046001	0.987912	0.024309	0.02585	0.020762	0.027579	0.0207625	FALSE	TRUE	FALSE	upstream_gene_variant	MODIFIER	protein_coding	Pokor21376	Potri.011G129400.1	AT4G27270.1		Quinone reductase family protein Quinone reductase family protein; FUNCTIONS IN: oxidoreductase activity, FMN binding; INVOLVED IN: negative regulation of transcription; LOCATED IN: plasma membrane; EXPRESSED IN: 21 plant structures; EXPRESSED DURING: 13 growth stages; CONTAINS InterPro DOMAIN/s: Flavoprotein WrbA (InterPro:IPR010089), NADPH-dependent FMN reductase (InterPro:IPR005025), Flavodoxin/nitric oxide synthase (InterPro:IPR008254); BEST Arabidopsis thaliana protein match is: flavodoxin-like quinone reductase 1 (TAIR:AT5G54500.1); Has 3487 Blast hits to 3484 proteins in 1099 species: Archae - 83; Bacteria - 2629; Metazoa - 2; Fungi - 274; Plants - 205; Viruses - 1; Other Eukaryotes - 293 (source: NCBI BLink).
LG09:9171685	LG09	9171685	SNP			FALSE	0.930406	0.749624	0.815322	0.608806	0.960811	0.995054	0.813996	0.995323	0.619142	0.801347	0.616506	0.78743	0.032311	0.057914	0.062923	0.989095	0.025215	0.035974	0.022467	0.032628	0.0224666	FALSE	TRUE	FALSE	upstream_gene_variant	MODIFIER	protein_coding	Pokor21376	Potri.011G129400.1	AT4G27270.1		Quinone reductase family protein Quinone reductase family protein; FUNCTIONS IN: oxidoreductase activity, FMN binding; INVOLVED IN: negative regulation of transcription; LOCATED IN: plasma membrane; EXPRESSED IN: 21 plant structures; EXPRESSED DURING: 13 growth stages; CONTAINS InterPro DOMAIN/s: Flavoprotein WrbA (InterPro:IPR010089), NADPH-dependent FMN reductase (InterPro:IPR005025), Flavodoxin/nitric oxide synthase (InterPro:IPR008254); BEST Arabidopsis thaliana protein match is: flavodoxin-like quinone reductase 1 (TAIR:AT5G54500.1); Has 3487 Blast hits to 3484 proteins in 1099 species: Archae - 83; Bacteria - 2629; Metazoa - 2; Fungi - 274; Plants - 205; Viruses - 1; Other Eukaryotes - 293 (source: NCBI BLink).
LG09:9171722	LG09	9171722	SNP			FALSE	0.953211	0.751507	0.821905	0.60186	0.962076	0.995054	0.811925	0.995323	0.611882	0.806247	0.612608	0.783447	0.034236	0.058317	0.062873	0.989312	0.024545	0.033644	0.024806	0.035252	0.0245449	FALSE	TRUE	FALSE	upstream_gene_variant	MODIFIER	protein_coding	Pokor21376	Potri.011G129400.1	AT4G27270.1		Quinone reductase family protein Quinone reductase family protein; FUNCTIONS IN: oxidoreductase activity, FMN binding; INVOLVED IN: negative regulation of transcription; LOCATED IN: plasma membrane; EXPRESSED IN: 21 plant structures; EXPRESSED DURING: 13 growth stages; CONTAINS InterPro DOMAIN/s: Flavoprotein WrbA (InterPro:IPR010089), NADPH-dependent FMN reductase (InterPro:IPR005025), Flavodoxin/nitric oxide synthase (InterPro:IPR008254); BEST Arabidopsis thaliana protein match is: flavodoxin-like quinone reductase 1 (TAIR:AT5G54500.1); Has 3487 Blast hits to 3484 proteins in 1099 species: Archae - 83; Bacteria - 2629; Metazoa - 2; Fungi - 274; Plants - 205; Viruses - 1; Other Eukaryotes - 293 (source: NCBI BLink).
LG09:9171793	LG09	9171793	SNP			FALSE	0.813315	0.743632	0.849866	0.694742	0.956036	0.987398	0.811564	0.995323	0.590213	0.792297	0.590976	0.776964	0.028436	0.051951	0.044304	0.991744	0.022377	0.02802	0.020762	0.02208	0.0207625	FALSE	TRUE	FALSE	upstream_gene_variant	MODIFIER	protein_coding	Pokor21376	Potri.011G129400.1	AT4G27270.1		Quinone reductase family protein Quinone reductase family protein; FUNCTIONS IN: oxidoreductase activity, FMN binding; INVOLVED IN: negative regulation of transcription; LOCATED IN: plasma membrane; EXPRESSED IN: 21 plant structures; EXPRESSED DURING: 13 growth stages; CONTAINS InterPro DOMAIN/s: Flavoprotein WrbA (InterPro:IPR010089), NADPH-dependent FMN reductase (InterPro:IPR005025), Flavodoxin/nitric oxide synthase (InterPro:IPR008254); BEST Arabidopsis thaliana protein match is: flavodoxin-like quinone reductase 1 (TAIR:AT5G54500.1); Has 3487 Blast hits to 3484 proteins in 1099 species: Archae - 83; Bacteria - 2629; Metazoa - 2; Fungi - 274; Plants - 205; Viruses - 1; Other Eukaryotes - 293 (source: NCBI BLink).
LG09:9171798	LG09	9171798	SNP			FALSE	0.800445	0.741596	0.854889	0.693192	0.954533	0.988239	0.812388	0.995323	0.5907	0.793234	0.593375	0.780291	0.027544	0.050332	0.044943	0.992232	0.020384	0.02585	0.018742	0.023543	0.0187416	FALSE	TRUE	FALSE	upstream_gene_variant	MODIFIER	protein_coding	Pokor21376	Potri.011G129400.1	AT4G27270.1		Quinone reductase family protein Quinone reductase family protein; FUNCTIONS IN: oxidoreductase activity, FMN binding; INVOLVED IN: negative regulation of transcription; LOCATED IN: plasma membrane; EXPRESSED IN: 21 plant structures; EXPRESSED DURING: 13 growth stages; CONTAINS InterPro DOMAIN/s: Flavoprotein WrbA (InterPro:IPR010089), NADPH-dependent FMN reductase (InterPro:IPR005025), Flavodoxin/nitric oxide synthase (InterPro:IPR008254); BEST Arabidopsis thaliana protein match is: flavodoxin-like quinone reductase 1 (TAIR:AT5G54500.1); Has 3487 Blast hits to 3484 proteins in 1099 species: Archae - 83; Bacteria - 2629; Metazoa - 2; Fungi - 274; Plants - 205; Viruses - 1; Other Eukaryotes - 293 (source: NCBI BLink).
LG09:9171812	LG09	9171812	SNP			FALSE	0.800445	0.747194	0.852907	0.695699	0.955329	0.988338	0.817694	0.995323	0.58912	0.792557	0.593375	0.773814	0.026013	0.046337	0.042755	0.991842	0.020453	0.025408	0.019166	0.02579	0.0191663	FALSE	TRUE	FALSE	upstream_gene_variant	MODIFIER	protein_coding	Pokor21376	Potri.011G129400.1	AT4G27270.1		Quinone reductase family protein Quinone reductase family protein; FUNCTIONS IN: oxidoreductase activity, FMN binding; INVOLVED IN: negative regulation of transcription; LOCATED IN: plasma membrane; EXPRESSED IN: 21 plant structures; EXPRESSED DURING: 13 growth stages; CONTAINS InterPro DOMAIN/s: Flavoprotein WrbA (InterPro:IPR010089), NADPH-dependent FMN reductase (InterPro:IPR005025), Flavodoxin/nitric oxide synthase (InterPro:IPR008254); BEST Arabidopsis thaliana protein match is: flavodoxin-like quinone reductase 1 (TAIR:AT5G54500.1); Has 3487 Blast hits to 3484 proteins in 1099 species: Archae - 83; Bacteria - 2629; Metazoa - 2; Fungi - 274; Plants - 205; Viruses - 1; Other Eukaryotes - 293 (source: NCBI BLink).
LG09:9171863	LG09	9171863	SNP			FALSE	0.939543	0.798	0.871204	0.613497	0.986222	0.971071	0.86104	0.995323	0.61117	0.832271	0.617927	0.83527	0.02733	0.051263	0.05221	0.992353	0.020327	0.026598	0.018963	0.024822	0.0189632	FALSE	TRUE	FALSE	upstream_gene_variant	MODIFIER	protein_coding	Pokor21376	Potri.011G129400.1	AT4G27270.1		Quinone reductase family protein Quinone reductase family protein; FUNCTIONS IN: oxidoreductase activity, FMN binding; INVOLVED IN: negative regulation of transcription; LOCATED IN: plasma membrane; EXPRESSED IN: 21 plant structures; EXPRESSED DURING: 13 growth stages; CONTAINS InterPro DOMAIN/s: Flavoprotein WrbA (InterPro:IPR010089), NADPH-dependent FMN reductase (InterPro:IPR005025), Flavodoxin/nitric oxide synthase (InterPro:IPR008254); BEST Arabidopsis thaliana protein match is: flavodoxin-like quinone reductase 1 (TAIR:AT5G54500.1); Has 3487 Blast hits to 3484 proteins in 1099 species: Archae - 83; Bacteria - 2629; Metazoa - 2; Fungi - 274; Plants - 205; Viruses - 1; Other Eukaryotes - 293 (source: NCBI BLink).
LG09:9171905	LG09	9171905	SNP			FALSE	0.919297	0.729523	0.855346	0.659079	0.961298	0.989796	0.815377	0.995323	0.579704	0.780789	0.589706	0.770341	0.026777	0.047503	0.05221	0.996242	0.020214	0.033251	0.017267	0.028671	0.017267	FALSE	TRUE	FALSE	upstream_gene_variant	MODIFIER	protein_coding	Pokor21376	Potri.011G129400.1	AT4G27270.1		Quinone reductase family protein Quinone reductase family protein; FUNCTIONS IN: oxidoreductase activity, FMN binding; INVOLVED IN: negative regulation of transcription; LOCATED IN: plasma membrane; EXPRESSED IN: 21 plant structures; EXPRESSED DURING: 13 growth stages; CONTAINS InterPro DOMAIN/s: Flavoprotein WrbA (InterPro:IPR010089), NADPH-dependent FMN reductase (InterPro:IPR005025), Flavodoxin/nitric oxide synthase (InterPro:IPR008254); BEST Arabidopsis thaliana protein match is: flavodoxin-like quinone reductase 1 (TAIR:AT5G54500.1); Has 3487 Blast hits to 3484 proteins in 1099 species: Archae - 83; Bacteria - 2629; Metazoa - 2; Fungi - 274; Plants - 205; Viruses - 1; Other Eukaryotes - 293 (source: NCBI BLink).
LG09:9171916	LG09	9171916	SNP			FALSE	0.88419	0.735449	0.852873	0.654658	0.960105	0.987847	0.816044	0.995323	0.586428	0.78786	0.590965	0.774677	0.026893	0.045624	0.066125	0.996242	0.020327	0.033913	0.018963	0.033061	0.0189632	FALSE	TRUE	FALSE	upstream_gene_variant	MODIFIER	protein_coding	Pokor21376	Potri.011G129400.1	AT4G27270.1		Quinone reductase family protein Quinone reductase family protein; FUNCTIONS IN: oxidoreductase activity, FMN binding; INVOLVED IN: negative regulation of transcription; LOCATED IN: plasma membrane; EXPRESSED IN: 21 plant structures; EXPRESSED DURING: 13 growth stages; CONTAINS InterPro DOMAIN/s: Flavoprotein WrbA (InterPro:IPR010089), NADPH-dependent FMN reductase (InterPro:IPR005025), Flavodoxin/nitric oxide synthase (InterPro:IPR008254); BEST Arabidopsis thaliana protein match is: flavodoxin-like quinone reductase 1 (TAIR:AT5G54500.1); Has 3487 Blast hits to 3484 proteins in 1099 species: Archae - 83; Bacteria - 2629; Metazoa - 2; Fungi - 274; Plants - 205; Viruses - 1; Other Eukaryotes - 293 (source: NCBI BLink).
LG09:9171927	LG09	9171927	Indel	INSERTION	2	FALSE	0.88419	0.949137	0.890113	0.639212	0.995803	0.982674	0.996053	0.995323	0.683625	0.99662	0.686187	0.991798	0.071831	0.060737	0.213868	0.996242	0.046795	0.161641	0.042868	0.156901	0.0428682	FALSE	TRUE	FALSE	upstream_gene_variant	MODIFIER	protein_coding	Pokor21376	Potri.011G129400.1	AT4G27270.1		Quinone reductase family protein Quinone reductase family protein; FUNCTIONS IN: oxidoreductase activity, FMN binding; INVOLVED IN: negative regulation of transcription; LOCATED IN: plasma membrane; EXPRESSED IN: 21 plant structures; EXPRESSED DURING: 13 growth stages; CONTAINS InterPro DOMAIN/s: Flavoprotein WrbA (InterPro:IPR010089), NADPH-dependent FMN reductase (InterPro:IPR005025), Flavodoxin/nitric oxide synthase (InterPro:IPR008254); BEST Arabidopsis thaliana protein match is: flavodoxin-like quinone reductase 1 (TAIR:AT5G54500.1); Has 3487 Blast hits to 3484 proteins in 1099 species: Archae - 83; Bacteria - 2629; Metazoa - 2; Fungi - 274; Plants - 205; Viruses - 1; Other Eukaryotes - 293 (source: NCBI BLink).
LG09:9171973	LG09	9171973	SNP			FALSE	0.902972	0.732553	0.853138	0.656379	0.960011	0.98716	0.816757	0.995323	0.585239	0.786645	0.587394	0.777505	0.028575	0.0436	0.056336	0.995909	0.020214	0.033871	0.017504	0.03431	0.017504	FALSE	TRUE	FALSE	upstream_gene_variant	MODIFIER	protein_coding	Pokor21376	Potri.011G129400.1	AT4G27270.1		Quinone reductase family protein Quinone reductase family protein; FUNCTIONS IN: oxidoreductase activity, FMN binding; INVOLVED IN: negative regulation of transcription; LOCATED IN: plasma membrane; EXPRESSED IN: 21 plant structures; EXPRESSED DURING: 13 growth stages; CONTAINS InterPro DOMAIN/s: Flavoprotein WrbA (InterPro:IPR010089), NADPH-dependent FMN reductase (InterPro:IPR005025), Flavodoxin/nitric oxide synthase (InterPro:IPR008254); BEST Arabidopsis thaliana protein match is: flavodoxin-like quinone reductase 1 (TAIR:AT5G54500.1); Has 3487 Blast hits to 3484 proteins in 1099 species: Archae - 83; Bacteria - 2629; Metazoa - 2; Fungi - 274; Plants - 205; Viruses - 1; Other Eukaryotes - 293 (source: NCBI BLink).
LG09:9171975	LG09	9171975	SNP			FALSE	0.878397	0.731506	0.850936	0.657053	0.961299	0.989102	0.816177	0.995323	0.590139	0.787139	0.593642	0.772578	0.025559	0.047642	0.057428	0.996242	0.020214	0.034239	0.01862	0.035085	0.0186204	FALSE	TRUE	FALSE	upstream_gene_variant	MODIFIER	protein_coding	Pokor21376	Potri.011G129400.1	AT4G27270.1		Quinone reductase family protein Quinone reductase family protein; FUNCTIONS IN: oxidoreductase activity, FMN binding; INVOLVED IN: negative regulation of transcription; LOCATED IN: plasma membrane; EXPRESSED IN: 21 plant structures; EXPRESSED DURING: 13 growth stages; CONTAINS InterPro DOMAIN/s: Flavoprotein WrbA (InterPro:IPR010089), NADPH-dependent FMN reductase (InterPro:IPR005025), Flavodoxin/nitric oxide synthase (InterPro:IPR008254); BEST Arabidopsis thaliana protein match is: flavodoxin-like quinone reductase 1 (TAIR:AT5G54500.1); Has 3487 Blast hits to 3484 proteins in 1099 species: Archae - 83; Bacteria - 2629; Metazoa - 2; Fungi - 274; Plants - 205; Viruses - 1; Other Eukaryotes - 293 (source: NCBI BLink).
LG09:9171983	LG09	9171983	SNP			FALSE	0.889638	0.712643	0.866977	0.734603	0.945189	0.983859	0.792621	0.995323	0.579125	0.768474	0.583332	0.750749	0.035233	0.04994	0.085763	0.996242	0.025728	0.051449	0.020333	0.051048	0.0203331	FALSE	TRUE	FALSE	upstream_gene_variant	MODIFIER	protein_coding	Pokor21376	Potri.011G129400.1	AT4G27270.1		Quinone reductase family protein Quinone reductase family protein; FUNCTIONS IN: oxidoreductase activity, FMN binding; INVOLVED IN: negative regulation of transcription; LOCATED IN: plasma membrane; EXPRESSED IN: 21 plant structures; EXPRESSED DURING: 13 growth stages; CONTAINS InterPro DOMAIN/s: Flavoprotein WrbA (InterPro:IPR010089), NADPH-dependent FMN reductase (InterPro:IPR005025), Flavodoxin/nitric oxide synthase (InterPro:IPR008254); BEST Arabidopsis thaliana protein match is: flavodoxin-like quinone reductase 1 (TAIR:AT5G54500.1); Has 3487 Blast hits to 3484 proteins in 1099 species: Archae - 83; Bacteria - 2629; Metazoa - 2; Fungi - 274; Plants - 205; Viruses - 1; Other Eukaryotes - 293 (source: NCBI BLink).
LG09:9173067	LG09	9173067	SNP			FALSE	0.686825	0.983899	0.731904	0.995915	0.894087	0.833113	0.925981	0.499462	0.995643	0.968923	0.995632	0.965444	0.166257	0.067049	0.014658	0.996242	0.081145	0.014188	0.079463	0.014018	0.0140177	FALSE	TRUE	TRUE	upstream_gene_variant	MODIFIER	protein_coding	Pokor21376	Potri.011G129400.1	AT4G27270.1		Quinone reductase family protein Quinone reductase family protein; FUNCTIONS IN: oxidoreductase activity, FMN binding; INVOLVED IN: negative regulation of transcription; LOCATED IN: plasma membrane; EXPRESSED IN: 21 plant structures; EXPRESSED DURING: 13 growth stages; CONTAINS InterPro DOMAIN/s: Flavoprotein WrbA (InterPro:IPR010089), NADPH-dependent FMN reductase (InterPro:IPR005025), Flavodoxin/nitric oxide synthase (InterPro:IPR008254); BEST Arabidopsis thaliana protein match is: flavodoxin-like quinone reductase 1 (TAIR:AT5G54500.1); Has 3487 Blast hits to 3484 proteins in 1099 species: Archae - 83; Bacteria - 2629; Metazoa - 2; Fungi - 274; Plants - 205; Viruses - 1; Other Eukaryotes - 293 (source: NCBI BLink).
LG09:9177673	LG09	9177673	SNP			FALSE	0.548769	0.774422	0.891749	0.881523	0.739078	0.995054	0.678555	0.627089	0.995643	0.740405	0.995632	0.720672	0.310314	0.185097	0.035971	0.996242	0.192214	0.037887	0.181264	0.034792	0.0347925	FALSE	TRUE	TRUE	downstream_gene_variant	MODIFIER	protein_coding	Pokor21376	Potri.011G129400.1	AT4G27270.1		Quinone reductase family protein Quinone reductase family protein; FUNCTIONS IN: oxidoreductase activity, FMN binding; INVOLVED IN: negative regulation of transcription; LOCATED IN: plasma membrane; EXPRESSED IN: 21 plant structures; EXPRESSED DURING: 13 growth stages; CONTAINS InterPro DOMAIN/s: Flavoprotein WrbA (InterPro:IPR010089), NADPH-dependent FMN reductase (InterPro:IPR005025), Flavodoxin/nitric oxide synthase (InterPro:IPR008254); BEST Arabidopsis thaliana protein match is: flavodoxin-like quinone reductase 1 (TAIR:AT5G54500.1); Has 3487 Blast hits to 3484 proteins in 1099 species: Archae - 83; Bacteria - 2629; Metazoa - 2; Fungi - 274; Plants - 205; Viruses - 1; Other Eukaryotes - 293 (source: NCBI BLink).
LG09:9253306	LG09	9253306	SNP			FALSE	3.13415	0.501894	0.031906	0.601399	0.46368	0.861161	0.359957	0.106418	0.990771	0.44793	0.991245	0.447427	0.995873	0.914556	0.995837	0.275074	0.982916	0.995933	0.973426	0.995909	0.0319057	TRUE	FALSE	FALSE	intergenic_region	MODIFIER	non_coding	Pokor21380-Pokor21381
LG09:9320426	LG09	9320426	SNP			FALSE	0.265087	0.009469	0.12025	0.995915	0.063972	0.995054	0.045813	0.123605	0.332026	0.036109	0.333077	0.021564	0.761894	0.992883	0.879545	0.565042	0.929597	0.849594	0.927964	0.850716	0.00946905	TRUE	FALSE	TRUE	intergenic_region	MODIFIER	non_coding	Pokor21393-Pokor21394
LG09:9320436	LG09	9320436	SNP			FALSE	0.277371	0.010399	0.12025	0.995915	0.065101	0.995054	0.04792	0.123605	0.32212	0.036109	0.314392	0.021564	0.757931	0.988742	0.898044	0.605284	0.924258	0.859852	0.925288	0.862071	0.0103994	TRUE	FALSE	TRUE	intergenic_region	MODIFIER	non_coding	Pokor21393-Pokor21394
LG09:9320453	LG09	9320453	SNP			FALSE	0.0728955	0.632658	0.960593	0.830574	0.949784	0.046253	0.715025	0.995323	0.204895	0.69475	0.20873	0.681251	0.33305	0.159698	0.744713	0.989416	0.194799	0.622948	0.178285	0.622276	0.0462534	TRUE	FALSE	FALSE	intergenic_region	MODIFIER	non_coding	Pokor21393-Pokor21394
LG09:9351152	LG09	9351152	Indel	INSERTION	1	FALSE	0.472453	0.401546	0.968368	0.995915	0.71733	0.158563	0.574811	0.952667	0.144967	0.478149	0.133865	0.474728	0.233763	0.015941	0.707063	0.437179	0.056615	0.62461	0.058631	0.622663	0.0159409	FALSE	TRUE	FALSE	intron_variant	MODIFIER	protein_coding	Pokor21395	Potri.011G130800.1	AT3G26300.1	CYP71B34	cytochrome P450, family 71, subfamily B, polypeptide 34 protein_coding cytochrome P450, family 71, subfamily B, polypeptide 34 putative cytochrome P450 cytochrome P450, family 71, subfamily B, polypeptide 34 (CYP71B34); FUNCTIONS IN: electron carrier activity, monooxygenase activity, iron ion binding, oxygen binding, heme binding; INVOLVED IN: oxidation reduction; LOCATED IN: endomembrane system; EXPRESSED IN: 22 plant structures; EXPRESSED DURING: 13 growth stages; CONTAINS InterPro DOMAIN/s: Cytochrome P450 (InterPro:IPR001128), Cytochrome P450, E-class, group I (InterPro:IPR002401), Cytochrome P450, conserved site (InterPro:IPR017972); BEST Arabidopsis thaliana protein match is: cytochrome P450, family 71, subfamily B, polypeptide 35 (TAIR:AT3G26310.1); Has 33336 Blast hits to 33083 proteins in 1708 species: Archae - 50; Bacteria - 3521; Metazoa - 12043; Fungi - 6985; Plants - 9537; Viruses - 3; Other Eukaryotes - 1197 (source: NCBI BLink).
LG09:9376121	LG09	9376121	Indel	DELETION	1	FALSE	0.164268	0.997078	0.927916	0.995915	0.984746	0.225819	0.996053	0.828378	0.532744	0.996648	0.534995	0.99674	0.172201	0.018228	0.299083	0.833467	0.04906	0.226869	0.042869	0.230529	0.0182284	FALSE	TRUE	TRUE	intron_variant	MODIFIER	protein_coding	Pokor21395	Potri.011G130800.1	AT3G26300.1	CYP71B34	cytochrome P450, family 71, subfamily B, polypeptide 34 protein_coding cytochrome P450, family 71, subfamily B, polypeptide 34 putative cytochrome P450 cytochrome P450, family 71, subfamily B, polypeptide 34 (CYP71B34); FUNCTIONS IN: electron carrier activity, monooxygenase activity, iron ion binding, oxygen binding, heme binding; INVOLVED IN: oxidation reduction; LOCATED IN: endomembrane system; EXPRESSED IN: 22 plant structures; EXPRESSED DURING: 13 growth stages; CONTAINS InterPro DOMAIN/s: Cytochrome P450 (InterPro:IPR001128), Cytochrome P450, E-class, group I (InterPro:IPR002401), Cytochrome P450, conserved site (InterPro:IPR017972); BEST Arabidopsis thaliana protein match is: cytochrome P450, family 71, subfamily B, polypeptide 35 (TAIR:AT3G26310.1); Has 33336 Blast hits to 33083 proteins in 1708 species: Archae - 50; Bacteria - 3521; Metazoa - 12043; Fungi - 6985; Plants - 9537; Viruses - 3; Other Eukaryotes - 1197 (source: NCBI BLink).
LG09:9376319	LG09	9376319	SNP			FALSE	0.230208	0.987984	0.989847	0.995915	0.995803	0.194752	0.996053	0.943014	0.443538	0.996648	0.442178	0.99674	0.075783	0.010124	0.144903	0.827959	0.015479	0.089733	0.014677	0.089284	0.0101235	FALSE	TRUE	TRUE	intron_variant	MODIFIER	protein_coding	Pokor21395	Potri.011G130800.1	AT3G26300.1	CYP71B34	cytochrome P450, family 71, subfamily B, polypeptide 34 protein_coding cytochrome P450, family 71, subfamily B, polypeptide 34 putative cytochrome P450 cytochrome P450, family 71, subfamily B, polypeptide 34 (CYP71B34); FUNCTIONS IN: electron carrier activity, monooxygenase activity, iron ion binding, oxygen binding, heme binding; INVOLVED IN: oxidation reduction; LOCATED IN: endomembrane system; EXPRESSED IN: 22 plant structures; EXPRESSED DURING: 13 growth stages; CONTAINS InterPro DOMAIN/s: Cytochrome P450 (InterPro:IPR001128), Cytochrome P450, E-class, group I (InterPro:IPR002401), Cytochrome P450, conserved site (InterPro:IPR017972); BEST Arabidopsis thaliana protein match is: cytochrome P450, family 71, subfamily B, polypeptide 35 (TAIR:AT3G26310.1); Has 33336 Blast hits to 33083 proteins in 1708 species: Archae - 50; Bacteria - 3521; Metazoa - 12043; Fungi - 6985; Plants - 9537; Viruses - 3; Other Eukaryotes - 1197 (source: NCBI BLink).
LG09:9376420	LG09	9376420	SNP			FALSE	0.157144	0.997078	0.979767	0.995915	0.995803	0.206012	0.996053	0.916286	0.474799	0.996648	0.482918	0.99674	0.083852	0.010588	0.148239	0.806906	0.019266	0.085909	0.013027	0.08701	0.0105883	FALSE	TRUE	TRUE	intron_variant	MODIFIER	protein_coding	Pokor21395	Potri.011G130800.1	AT3G26300.1	CYP71B34	cytochrome P450, family 71, subfamily B, polypeptide 34 protein_coding cytochrome P450, family 71, subfamily B, polypeptide 34 putative cytochrome P450 cytochrome P450, family 71, subfamily B, polypeptide 34 (CYP71B34); FUNCTIONS IN: electron carrier activity, monooxygenase activity, iron ion binding, oxygen binding, heme binding; INVOLVED IN: oxidation reduction; LOCATED IN: endomembrane system; EXPRESSED IN: 22 plant structures; EXPRESSED DURING: 13 growth stages; CONTAINS InterPro DOMAIN/s: Cytochrome P450 (InterPro:IPR001128), Cytochrome P450, E-class, group I (InterPro:IPR002401), Cytochrome P450, conserved site (InterPro:IPR017972); BEST Arabidopsis thaliana protein match is: cytochrome P450, family 71, subfamily B, polypeptide 35 (TAIR:AT3G26310.1); Has 33336 Blast hits to 33083 proteins in 1708 species: Archae - 50; Bacteria - 3521; Metazoa - 12043; Fungi - 6985; Plants - 9537; Viruses - 3; Other Eukaryotes - 1197 (source: NCBI BLink).
LG09:9377367	LG09	9377367	SNP			FALSE	0.344911	0.431634	0.936143	0.875348	0.776651	0.044932	0.495742	0.995323	0.032739	0.49133	0.032856	0.485381	0.010262	0.000474	0.14039	0.912367	0.000896	0.049966	0.000914	0.048693	0.000473852	TRUE	TRUE	TRUE	intron_variant	MODIFIER	protein_coding	Pokor21395	Potri.011G130800.1	AT3G26300.1	CYP71B34	cytochrome P450, family 71, subfamily B, polypeptide 34 protein_coding cytochrome P450, family 71, subfamily B, polypeptide 34 putative cytochrome P450 cytochrome P450, family 71, subfamily B, polypeptide 34 (CYP71B34); FUNCTIONS IN: electron carrier activity, monooxygenase activity, iron ion binding, oxygen binding, heme binding; INVOLVED IN: oxidation reduction; LOCATED IN: endomembrane system; EXPRESSED IN: 22 plant structures; EXPRESSED DURING: 13 growth stages; CONTAINS InterPro DOMAIN/s: Cytochrome P450 (InterPro:IPR001128), Cytochrome P450, E-class, group I (InterPro:IPR002401), Cytochrome P450, conserved site (InterPro:IPR017972); BEST Arabidopsis thaliana protein match is: cytochrome P450, family 71, subfamily B, polypeptide 35 (TAIR:AT3G26310.1); Has 33336 Blast hits to 33083 proteins in 1708 species: Archae - 50; Bacteria - 3521; Metazoa - 12043; Fungi - 6985; Plants - 9537; Viruses - 3; Other Eukaryotes - 1197 (source: NCBI BLink).
LG09:9379369	LG09	9379369	SNP			FALSE	0.140448	0.450803	0.937558	0.838	0.810736	0.044932	0.534557	0.995323	0.032739	0.521158	0.034822	0.513135	0.008719	0.000419	0.096064	0.942452	0.000832	0.031329	0.000756	0.029073	0.000418639	TRUE	TRUE	TRUE	intron_variant	MODIFIER	protein_coding	Pokor21395	Potri.011G130800.1	AT3G26300.1	CYP71B34	cytochrome P450, family 71, subfamily B, polypeptide 34 protein_coding cytochrome P450, family 71, subfamily B, polypeptide 34 putative cytochrome P450 cytochrome P450, family 71, subfamily B, polypeptide 34 (CYP71B34); FUNCTIONS IN: electron carrier activity, monooxygenase activity, iron ion binding, oxygen binding, heme binding; INVOLVED IN: oxidation reduction; LOCATED IN: endomembrane system; EXPRESSED IN: 22 plant structures; EXPRESSED DURING: 13 growth stages; CONTAINS InterPro DOMAIN/s: Cytochrome P450 (InterPro:IPR001128), Cytochrome P450, E-class, group I (InterPro:IPR002401), Cytochrome P450, conserved site (InterPro:IPR017972); BEST Arabidopsis thaliana protein match is: cytochrome P450, family 71, subfamily B, polypeptide 35 (TAIR:AT3G26310.1); Has 33336 Blast hits to 33083 proteins in 1708 species: Archae - 50; Bacteria - 3521; Metazoa - 12043; Fungi - 6985; Plants - 9537; Viruses - 3; Other Eukaryotes - 1197 (source: NCBI BLink).
LG09:9383821	LG09	9383821	SNP			FALSE	0.427346	0.997078	0.994916	0.941204	0.995803	0.127961	0.996053	0.982681	0.456954	0.996648	0.464052	0.99674	0.120159	0.014877	0.26081	0.851317	0.036556	0.191722	0.030523	0.191447	0.0148766	FALSE	TRUE	TRUE	downstream_gene_variant	MODIFIER	protein_coding	Pokor21395	Potri.011G130800.1	AT3G26300.1	CYP71B34	cytochrome P450, family 71, subfamily B, polypeptide 34 protein_coding cytochrome P450, family 71, subfamily B, polypeptide 34 putative cytochrome P450 cytochrome P450, family 71, subfamily B, polypeptide 34 (CYP71B34); FUNCTIONS IN: electron carrier activity, monooxygenase activity, iron ion binding, oxygen binding, heme binding; INVOLVED IN: oxidation reduction; LOCATED IN: endomembrane system; EXPRESSED IN: 22 plant structures; EXPRESSED DURING: 13 growth stages; CONTAINS InterPro DOMAIN/s: Cytochrome P450 (InterPro:IPR001128), Cytochrome P450, E-class, group I (InterPro:IPR002401), Cytochrome P450, conserved site (InterPro:IPR017972); BEST Arabidopsis thaliana protein match is: cytochrome P450, family 71, subfamily B, polypeptide 35 (TAIR:AT3G26310.1); Has 33336 Blast hits to 33083 proteins in 1708 species: Archae - 50; Bacteria - 3521; Metazoa - 12043; Fungi - 6985; Plants - 9537; Viruses - 3; Other Eukaryotes - 1197 (source: NCBI BLink).
LG09:9383996	LG09	9383996	SNP			FALSE	0.36073	0.997078	0.994916	0.872634	0.995803	0.17919	0.996053	0.982031	0.509573	0.996648	0.51313	0.99674	0.086033	0.015941	0.128833	0.955935	0.037526	0.09324	0.029247	0.083622	0.0159409	FALSE	TRUE	TRUE	downstream_gene_variant	MODIFIER	protein_coding	Pokor21395	Potri.011G130800.1	AT3G26300.1	CYP71B34	cytochrome P450, family 71, subfamily B, polypeptide 34 protein_coding cytochrome P450, family 71, subfamily B, polypeptide 34 putative cytochrome P450 cytochrome P450, family 71, subfamily B, polypeptide 34 (CYP71B34); FUNCTIONS IN: electron carrier activity, monooxygenase activity, iron ion binding, oxygen binding, heme binding; INVOLVED IN: oxidation reduction; LOCATED IN: endomembrane system; EXPRESSED IN: 22 plant structures; EXPRESSED DURING: 13 growth stages; CONTAINS InterPro DOMAIN/s: Cytochrome P450 (InterPro:IPR001128), Cytochrome P450, E-class, group I (InterPro:IPR002401), Cytochrome P450, conserved site (InterPro:IPR017972); BEST Arabidopsis thaliana protein match is: cytochrome P450, family 71, subfamily B, polypeptide 35 (TAIR:AT3G26310.1); Has 33336 Blast hits to 33083 proteins in 1708 species: Archae - 50; Bacteria - 3521; Metazoa - 12043; Fungi - 6985; Plants - 9537; Viruses - 3; Other Eukaryotes - 1197 (source: NCBI BLink).
LG09:9383999	LG09	9383999	SNP			FALSE	0.36073	0.997078	0.994916	0.875426	0.995803	0.18046	0.996053	0.979398	0.510747	0.996648	0.49587	0.99674	0.085922	0.015375	0.136529	0.954866	0.033218	0.092489	0.031911	0.092411	0.0153746	FALSE	TRUE	TRUE	downstream_gene_variant	MODIFIER	protein_coding	Pokor21395	Potri.011G130800.1	AT3G26300.1	CYP71B34	cytochrome P450, family 71, subfamily B, polypeptide 34 protein_coding cytochrome P450, family 71, subfamily B, polypeptide 34 putative cytochrome P450 cytochrome P450, family 71, subfamily B, polypeptide 34 (CYP71B34); FUNCTIONS IN: electron carrier activity, monooxygenase activity, iron ion binding, oxygen binding, heme binding; INVOLVED IN: oxidation reduction; LOCATED IN: endomembrane system; EXPRESSED IN: 22 plant structures; EXPRESSED DURING: 13 growth stages; CONTAINS InterPro DOMAIN/s: Cytochrome P450 (InterPro:IPR001128), Cytochrome P450, E-class, group I (InterPro:IPR002401), Cytochrome P450, conserved site (InterPro:IPR017972); BEST Arabidopsis thaliana protein match is: cytochrome P450, family 71, subfamily B, polypeptide 35 (TAIR:AT3G26310.1); Has 33336 Blast hits to 33083 proteins in 1708 species: Archae - 50; Bacteria - 3521; Metazoa - 12043; Fungi - 6985; Plants - 9537; Viruses - 3; Other Eukaryotes - 1197 (source: NCBI BLink).
LG09:9384425	LG09	9384425	Indel	DELETION	2	FALSE	0.56052	0.997078	0.994916	0.937609	0.995803	0.298237	0.996053	0.978371	0.61207	0.996648	0.601786	0.99674	0.193056	0.036861	0.353068	0.971012	0.083312	0.282232	0.078331	0.278839	0.0368605	FALSE	TRUE	TRUE	downstream_gene_variant	MODIFIER	protein_coding	Pokor21395	Potri.011G130800.1	AT3G26300.1	CYP71B34	cytochrome P450, family 71, subfamily B, polypeptide 34 protein_coding cytochrome P450, family 71, subfamily B, polypeptide 34 putative cytochrome P450 cytochrome P450, family 71, subfamily B, polypeptide 34 (CYP71B34); FUNCTIONS IN: electron carrier activity, monooxygenase activity, iron ion binding, oxygen binding, heme binding; INVOLVED IN: oxidation reduction; LOCATED IN: endomembrane system; EXPRESSED IN: 22 plant structures; EXPRESSED DURING: 13 growth stages; CONTAINS InterPro DOMAIN/s: Cytochrome P450 (InterPro:IPR001128), Cytochrome P450, E-class, group I (InterPro:IPR002401), Cytochrome P450, conserved site (InterPro:IPR017972); BEST Arabidopsis thaliana protein match is: cytochrome P450, family 71, subfamily B, polypeptide 35 (TAIR:AT3G26310.1); Has 33336 Blast hits to 33083 proteins in 1708 species: Archae - 50; Bacteria - 3521; Metazoa - 12043; Fungi - 6985; Plants - 9537; Viruses - 3; Other Eukaryotes - 1197 (source: NCBI BLink).
LG09:9384487	LG09	9384487	Indel	DELETION	1	FALSE	0.728497	0.997078	0.986513	0.970309	0.937489	0.358383	0.979074	0.825054	0.814168	0.996648	0.821275	0.99674	0.252808	0.042409	0.393113	0.907792	0.104606	0.329748	0.100575	0.330681	0.0424092	FALSE	TRUE	FALSE	downstream_gene_variant	MODIFIER	protein_coding	Pokor21395	Potri.011G130800.1	AT3G26300.1	CYP71B34	cytochrome P450, family 71, subfamily B, polypeptide 34 protein_coding cytochrome P450, family 71, subfamily B, polypeptide 34 putative cytochrome P450 cytochrome P450, family 71, subfamily B, polypeptide 34 (CYP71B34); FUNCTIONS IN: electron carrier activity, monooxygenase activity, iron ion binding, oxygen binding, heme binding; INVOLVED IN: oxidation reduction; LOCATED IN: endomembrane system; EXPRESSED IN: 22 plant structures; EXPRESSED DURING: 13 growth stages; CONTAINS InterPro DOMAIN/s: Cytochrome P450 (InterPro:IPR001128), Cytochrome P450, E-class, group I (InterPro:IPR002401), Cytochrome P450, conserved site (InterPro:IPR017972); BEST Arabidopsis thaliana protein match is: cytochrome P450, family 71, subfamily B, polypeptide 35 (TAIR:AT3G26310.1); Has 33336 Blast hits to 33083 proteins in 1708 species: Archae - 50; Bacteria - 3521; Metazoa - 12043; Fungi - 6985; Plants - 9537; Viruses - 3; Other Eukaryotes - 1197 (source: NCBI BLink).
LG09:9386843	LG09	9386843	SNP			FALSE	1.95288	0.567202	0.975434	0.884283	0.885095	0.056443	0.647399	0.995323	0.155367	0.608957	0.156785	0.612677	0.070708	0.014877	0.188676	0.979595	0.020214	0.122083	0.018742	0.113988	0.0148766	FALSE	TRUE	TRUE	intergenic_region	MODIFIER	non_coding	Pokor21395-Pokor21396
LG09:9386955	LG09	9386955	SNP			FALSE	0.119902	0.354706	0.802165	0.995915	0.453919	0.219005	0.387441	0.75766	0.126257	0.366202	0.128613	0.380707	0.029812	0.028418	0.065312	0.996242	0.022514	0.016936	0.019248	0.019715	0.0169356	FALSE	TRUE	FALSE	intergenic_region	MODIFIER	non_coding	Pokor21395-Pokor21396
LG09:9387442	LG09	9387442	SNP			FALSE	0.726124	0.445429	0.967569	0.931457	0.760953	0.030031	0.499545	0.995323	0.03002	0.494641	0.027287	0.495753	0.008867	0.000419	0.09889	0.900633	0.000832	0.032987	0.000756	0.032223	0.000418639	TRUE	TRUE	TRUE	intergenic_region	MODIFIER	non_coding	Pokor21395-Pokor21396
LG09:9387443	LG09	9387443	SNP			FALSE	0.726124	0.43449	0.965343	0.930562	0.763177	0.030031	0.49246	0.995323	0.03108	0.493015	0.027782	0.485336	0.009203	0.000419	0.100118	0.898608	0.000832	0.033329	0.000756	0.031324	0.000418639	TRUE	TRUE	TRUE	intergenic_region	MODIFIER	non_coding	Pokor21395-Pokor21396
LG09:9387512	LG09	9387512	SNP			FALSE	0.628122	0.453453	0.965258	0.906032	0.793671	0.047848	0.522002	0.995323	0.058222	0.519245	0.058723	0.50675	0.01215	0.000474	0.116423	0.897129	0.00091	0.052948	0.000911	0.055411	0.000473852	TRUE	TRUE	TRUE	intergenic_region	MODIFIER	non_coding	Pokor21395-Pokor21396
LG09:9387542	LG09	9387542	SNP			FALSE	0.649269	0.43805	0.947593	0.898944	0.762719	0.044932	0.495918	0.995323	0.038631	0.492943	0.035346	0.492048	0.008911	0.000419	0.090981	0.909447	0.000832	0.032595	0.000756	0.030138	0.000418639	TRUE	TRUE	TRUE	intergenic_region	MODIFIER	non_coding	Pokor21395-Pokor21396
LG09:9388628	LG09	9388628	SNP			FALSE	0.268937	0.5151	0.937301	0.86707	0.858786	0.030031	0.659578	0.995323	0.12428	0.63146	0.123544	0.60123	0.253368	0.135977	0.527477	0.996242	0.177473	0.429948	0.159003	0.434082	0.0300308	TRUE	FALSE	FALSE	intergenic_region	MODIFIER	non_coding	Pokor21395-Pokor21396
LG09:9388680	LG09	9388680	SNP			FALSE	0.103426	0.477732	0.922192	0.868484	0.834547	0.024542	0.616914	0.995323	0.104615	0.596575	0.09578	0.566129	0.231847	0.111739	0.476509	0.996242	0.140098	0.38824	0.137841	0.390527	0.0245419	TRUE	FALSE	FALSE	intergenic_region	MODIFIER	non_coding	Pokor21395-Pokor21396
LG09:9388810	LG09	9388810	SNP			FALSE	0.054021	0.477999	0.926895	0.892356	0.82453	0.030954	0.624491	0.995323	0.114086	0.596229	0.1025	0.563541	0.229231	0.11674	0.505758	0.996242	0.143619	0.402061	0.139047	0.407044	0.0309542	TRUE	FALSE	FALSE	intergenic_region	MODIFIER	non_coding	Pokor21395-Pokor21396
LG09:9390115	LG09	9390115	Indel	DELETION	55	FALSE	0.561047	0.99245	0.994916	0.877905	0.995803	0.215383	0.996053	0.95567	0.467649	0.996648	0.462614	0.99674	0.177505	0.040455	0.342593	0.985954	0.074487	0.295622	0.068378	0.283289	0.0404552	FALSE	TRUE	TRUE	downstream_gene_variant	MODIFIER	protein_coding	Pokor21396	Potri.011G131100.4	AT1G50600.1	SCL5	scarecrow-like 5 protein_coding scarecrow-like 5 Encodes a scarecrow-like protein (SCL5). Member of GRAS gene family. scarecrow-like 5 (SCL5); CONTAINS InterPro DOMAIN/s: Transcription factor GRAS (InterPro:IPR005202); BEST Arabidopsis thaliana protein match is: GRAS family transcription factor (TAIR:AT5G48150.2); Has 3554 Blast hits to 3276 proteins in 342 species: Archae - 0; Bacteria - 9; Metazoa - 107; Fungi - 18; Plants - 2497; Viruses - 1; Other Eukaryotes - 922 (source: NCBI BLink).
LG09:9392914	LG09	9392914	SNP			FALSE	0.156597	0.429711	0.948509	0.899069	0.762347	0.044932	0.496094	0.995323	0.033666	0.494209	0.036045	0.486474	0.008649	0.000419	0.091622	0.911136	0.000832	0.030236	0.000756	0.032877	0.000418639	TRUE	TRUE	TRUE	synonymous_variant	LOW	protein_coding	Pokor21396	Potri.011G131100.4	AT1G50600.1	SCL5	scarecrow-like 5 protein_coding scarecrow-like 5 Encodes a scarecrow-like protein (SCL5). Member of GRAS gene family. scarecrow-like 5 (SCL5); CONTAINS InterPro DOMAIN/s: Transcription factor GRAS (InterPro:IPR005202); BEST Arabidopsis thaliana protein match is: GRAS family transcription factor (TAIR:AT5G48150.2); Has 3554 Blast hits to 3276 proteins in 342 species: Archae - 0; Bacteria - 9; Metazoa - 107; Fungi - 18; Plants - 2497; Viruses - 1; Other Eukaryotes - 922 (source: NCBI BLink).
LG09:9392962	LG09	9392962	SNP			FALSE	0.0283937	0.435733	0.948945	0.898798	0.760447	0.044932	0.499737	0.995323	0.032092	0.49059	0.035033	0.495389	0.008867	0.000419	0.091274	0.916151	0.000832	0.026715	0.000756	0.031471	0.000418639	TRUE	TRUE	TRUE	synonymous_variant	LOW	protein_coding	Pokor21396	Potri.011G131100.4	AT1G50600.1	SCL5	scarecrow-like 5 protein_coding scarecrow-like 5 Encodes a scarecrow-like protein (SCL5). Member of GRAS gene family. scarecrow-like 5 (SCL5); CONTAINS InterPro DOMAIN/s: Transcription factor GRAS (InterPro:IPR005202); BEST Arabidopsis thaliana protein match is: GRAS family transcription factor (TAIR:AT5G48150.2); Has 3554 Blast hits to 3276 proteins in 342 species: Archae - 0; Bacteria - 9; Metazoa - 107; Fungi - 18; Plants - 2497; Viruses - 1; Other Eukaryotes - 922 (source: NCBI BLink).
LG09:9393582	LG09	9393582	SNP			FALSE	0.262926	0.437923	0.949791	0.89838	0.773418	0.044932	0.498528	0.995323	0.037621	0.495267	0.035033	0.486474	0.008649	0.000419	0.089903	0.910967	0.000832	0.030385	0.000756	0.030873	0.000418639	TRUE	TRUE	TRUE	5_prime_UTR_variant	MODIFIER	protein_coding	Pokor21396	Potri.011G131100.4	AT1G50600.1	SCL5	scarecrow-like 5 protein_coding scarecrow-like 5 Encodes a scarecrow-like protein (SCL5). Member of GRAS gene family. scarecrow-like 5 (SCL5); CONTAINS InterPro DOMAIN/s: Transcription factor GRAS (InterPro:IPR005202); BEST Arabidopsis thaliana protein match is: GRAS family transcription factor (TAIR:AT5G48150.2); Has 3554 Blast hits to 3276 proteins in 342 species: Archae - 0; Bacteria - 9; Metazoa - 107; Fungi - 18; Plants - 2497; Viruses - 1; Other Eukaryotes - 922 (source: NCBI BLink).
LG09:9393894	LG09	9393894	SNP			FALSE	0.199854	0.479284	0.957432	0.914697	0.800391	0.059135	0.529385	0.995323	0.074812	0.518666	0.074374	0.520752	0.026013	0.001642	0.1713	0.92411	0.001822	0.081494	0.0024	0.087608	0.00164249	FALSE	TRUE	TRUE	5_prime_UTR_variant	MODIFIER	protein_coding	Pokor21396	Potri.011G131100.4	AT1G50600.1	SCL5	scarecrow-like 5 protein_coding scarecrow-like 5 Encodes a scarecrow-like protein (SCL5). Member of GRAS gene family. scarecrow-like 5 (SCL5); CONTAINS InterPro DOMAIN/s: Transcription factor GRAS (InterPro:IPR005202); BEST Arabidopsis thaliana protein match is: GRAS family transcription factor (TAIR:AT5G48150.2); Has 3554 Blast hits to 3276 proteins in 342 species: Archae - 0; Bacteria - 9; Metazoa - 107; Fungi - 18; Plants - 2497; Viruses - 1; Other Eukaryotes - 922 (source: NCBI BLink).
LG09:9393950	LG09	9393950	SNP			FALSE	0.257261	0.475524	0.957432	0.912917	0.794505	0.058538	0.537898	0.995323	0.090856	0.530893	0.076316	0.518664	0.024644	0.001964	0.178296	0.917656	0.002617	0.081705	0.002041	0.082771	0.00196353	FALSE	TRUE	TRUE	5_prime_UTR_variant	MODIFIER	protein_coding	Pokor21396	Potri.011G131100.4	AT1G50600.1	SCL5	scarecrow-like 5 protein_coding scarecrow-like 5 Encodes a scarecrow-like protein (SCL5). Member of GRAS gene family. scarecrow-like 5 (SCL5); CONTAINS InterPro DOMAIN/s: Transcription factor GRAS (InterPro:IPR005202); BEST Arabidopsis thaliana protein match is: GRAS family transcription factor (TAIR:AT5G48150.2); Has 3554 Blast hits to 3276 proteins in 342 species: Archae - 0; Bacteria - 9; Metazoa - 107; Fungi - 18; Plants - 2497; Viruses - 1; Other Eukaryotes - 922 (source: NCBI BLink).
LG09:9395029	LG09	9395029	Indel	DELETION	1	FALSE	1.20184	0.218885	0.438762	0.831025	0.526719	0.189649	0.429717	0.785336	0.018432	0.329919	0.020021	0.373886	0.471236	0.467251	0.861273	0.996242	0.477273	0.808016	0.473193	0.80455	0.0184317	TRUE	FALSE	FALSE	upstream_gene_variant	MODIFIER	protein_coding	Pokor21396	Potri.011G131100.4	AT1G50600.1	SCL5	scarecrow-like 5 protein_coding scarecrow-like 5 Encodes a scarecrow-like protein (SCL5). Member of GRAS gene family. scarecrow-like 5 (SCL5); CONTAINS InterPro DOMAIN/s: Transcription factor GRAS (InterPro:IPR005202); BEST Arabidopsis thaliana protein match is: GRAS family transcription factor (TAIR:AT5G48150.2); Has 3554 Blast hits to 3276 proteins in 342 species: Archae - 0; Bacteria - 9; Metazoa - 107; Fungi - 18; Plants - 2497; Viruses - 1; Other Eukaryotes - 922 (source: NCBI BLink).
LG09:9395088	LG09	9395088	SNP			FALSE	0.00647096	0.681479	0.994916	0.831364	0.971982	0.040728	0.822676	0.995323	0.196806	0.774269	0.178299	0.769022	0.450882	0.103256	0.940076	0.664701	0.192766	0.911808	0.186395	0.911597	0.0407278	TRUE	FALSE	TRUE	upstream_gene_variant	MODIFIER	protein_coding	Pokor21396	Potri.011G131100.4	AT1G50600.1	SCL5	scarecrow-like 5 protein_coding scarecrow-like 5 Encodes a scarecrow-like protein (SCL5). Member of GRAS gene family. scarecrow-like 5 (SCL5); CONTAINS InterPro DOMAIN/s: Transcription factor GRAS (InterPro:IPR005202); BEST Arabidopsis thaliana protein match is: GRAS family transcription factor (TAIR:AT5G48150.2); Has 3554 Blast hits to 3276 proteins in 342 species: Archae - 0; Bacteria - 9; Metazoa - 107; Fungi - 18; Plants - 2497; Viruses - 1; Other Eukaryotes - 922 (source: NCBI BLink).
LG09:9395092	LG09	9395092	SNP			FALSE	0.00647096	0.686587	0.994916	0.834729	0.972452	0.039846	0.820557	0.995323	0.171856	0.773475	0.174696	0.765293	0.443646	0.102739	0.941612	0.665743	0.190475	0.910258	0.189018	0.910224	0.0398458	TRUE	FALSE	TRUE	upstream_gene_variant	MODIFIER	protein_coding	Pokor21396	Potri.011G131100.4	AT1G50600.1	SCL5	scarecrow-like 5 protein_coding scarecrow-like 5 Encodes a scarecrow-like protein (SCL5). Member of GRAS gene family. scarecrow-like 5 (SCL5); CONTAINS InterPro DOMAIN/s: Transcription factor GRAS (InterPro:IPR005202); BEST Arabidopsis thaliana protein match is: GRAS family transcription factor (TAIR:AT5G48150.2); Has 3554 Blast hits to 3276 proteins in 342 species: Archae - 0; Bacteria - 9; Metazoa - 107; Fungi - 18; Plants - 2497; Viruses - 1; Other Eukaryotes - 922 (source: NCBI BLink).
LG09:9395228	LG09	9395228	SNP			FALSE	0.47082	0.354706	0.871873	0.582703	0.769604	0.00452	0.43231	0.995323	0.018432	0.421939	0.019548	0.411438	0.234803	0.057918	0.813282	0.853621	0.102159	0.728039	0.094883	0.73037	0.0045201	TRUE	FALSE	TRUE	upstream_gene_variant	MODIFIER	protein_coding	Pokor21396	Potri.011G131100.4	AT1G50600.1	SCL5	scarecrow-like 5 protein_coding scarecrow-like 5 Encodes a scarecrow-like protein (SCL5). Member of GRAS gene family. scarecrow-like 5 (SCL5); CONTAINS InterPro DOMAIN/s: Transcription factor GRAS (InterPro:IPR005202); BEST Arabidopsis thaliana protein match is: GRAS family transcription factor (TAIR:AT5G48150.2); Has 3554 Blast hits to 3276 proteins in 342 species: Archae - 0; Bacteria - 9; Metazoa - 107; Fungi - 18; Plants - 2497; Viruses - 1; Other Eukaryotes - 922 (source: NCBI BLink).
LG09:9395697	LG09	9395697	SNP			FALSE	0.102526	0.426103	0.989758	0.995915	0.686428	0.033206	0.474685	0.988855	0.035041	0.481929	0.034211	0.481092	0.126356	0.014877	0.531466	0.691421	0.037078	0.39317	0.028981	0.402663	0.0148766	TRUE	TRUE	TRUE	upstream_gene_variant	MODIFIER	protein_coding	Pokor21396	Potri.011G131100.4	AT1G50600.1	SCL5	scarecrow-like 5 protein_coding scarecrow-like 5 Encodes a scarecrow-like protein (SCL5). Member of GRAS gene family. scarecrow-like 5 (SCL5); CONTAINS InterPro DOMAIN/s: Transcription factor GRAS (InterPro:IPR005202); BEST Arabidopsis thaliana protein match is: GRAS family transcription factor (TAIR:AT5G48150.2); Has 3554 Blast hits to 3276 proteins in 342 species: Archae - 0; Bacteria - 9; Metazoa - 107; Fungi - 18; Plants - 2497; Viruses - 1; Other Eukaryotes - 922 (source: NCBI BLink).
LG09:9397193	LG09	9397193	SNP			FALSE	0.389467	0.388183	0.943239	0.99042	0.595562	0.033187	0.42956	0.942846	0.020905	0.433922	0.022129	0.425652	0.133231	0.017081	0.52495	0.808619	0.043533	0.407995	0.039312	0.404867	0.0170814	TRUE	TRUE	TRUE	intergenic_region	MODIFIER	non_coding	Pokor21396-Pokor21397
LG09:9397227	LG09	9397227	SNP			FALSE	0.374907	0.390991	0.944876	0.991372	0.603724	0.03351	0.433162	0.942634	0.02026	0.42964	0.024863	0.428888	0.132272	0.018923	0.525224	0.807506	0.042722	0.401584	0.0422	0.403938	0.0189233	TRUE	TRUE	TRUE	intergenic_region	MODIFIER	non_coding	Pokor21396-Pokor21397
LG09:9397244	LG09	9397244	SNP			FALSE	0.371023	0.393041	0.943056	0.990567	0.598653	0.03351	0.429717	0.943288	0.023796	0.422297	0.024727	0.429529	0.12771	0.019037	0.518967	0.809241	0.045608	0.403021	0.04204	0.409161	0.0190374	TRUE	TRUE	TRUE	intergenic_region	MODIFIER	non_coding	Pokor21396-Pokor21397
LG09:9397287	LG09	9397287	SNP			FALSE	0.370893	0.399951	0.938126	0.985316	0.601609	0.040728	0.426394	0.939009	0.024634	0.423413	0.027782	0.425241	0.127715	0.021463	0.493172	0.848349	0.048056	0.375126	0.043842	0.392595	0.0214632	TRUE	TRUE	TRUE	intergenic_region	MODIFIER	non_coding	Pokor21396-Pokor21397
LG09:9397657	LG09	9397657	SNP			FALSE	0.145574	0.395421	0.951756	0.995915	0.596757	0.044932	0.43347	0.94292	0.034059	0.440895	0.037322	0.428084	0.158411	0.024639	0.585544	0.816951	0.056108	0.476533	0.048154	0.468302	0.0246391	TRUE	TRUE	TRUE	intergenic_region	MODIFIER	non_coding	Pokor21396-Pokor21397
LG09:9397658	LG09	9397658	SNP			FALSE	0.20331	0.410124	0.958705	0.995915	0.608868	0.036248	0.449386	0.958307	0.032739	0.456715	0.029956	0.446928	0.13379	0.019961	0.539476	0.776175	0.045975	0.416205	0.039524	0.41639	0.0199606	TRUE	TRUE	TRUE	intergenic_region	MODIFIER	non_coding	Pokor21396-Pokor21397
LG09:9397947	LG09	9397947	Indel	DELETION	1	FALSE	0.283933	0.417805	0.925196	0.991293	0.809621	0.03351	0.627315	0.978878	0.018432	0.53414	0.019548	0.522136	0.15921	0.02007	0.62279	0.727756	0.059173	0.5125	0.050853	0.511633	0.0184317	TRUE	TRUE	TRUE	intergenic_region	MODIFIER	non_coding	Pokor21396-Pokor21397
LG09:9398019	LG09	9398019	SNP			FALSE	0.263617	0.407426	0.959608	0.995915	0.611717	0.036157	0.448073	0.953458	0.034059	0.451571	0.032377	0.457835	0.132798	0.016732	0.539304	0.777338	0.046976	0.417994	0.040559	0.416182	0.0167322	TRUE	TRUE	TRUE	intergenic_region	MODIFIER	non_coding	Pokor21396-Pokor21397
LG09:9398654	LG09	9398654	SNP			FALSE	0.677383	0.431426	0.977845	0.995915	0.693262	0.06135	0.461497	0.988976	0.09044	0.477959	0.075476	0.47188	0.105103	0.016983	0.408691	0.831854	0.033197	0.302316	0.027909	0.294292	0.0169835	FALSE	TRUE	TRUE	intergenic_region	MODIFIER	non_coding	Pokor21396-Pokor21397
LG09:9398703	LG09	9398703	SNP			FALSE	0.671221	0.456683	0.990633	0.995915	0.712645	0.044932	0.498383	0.994211	0.054557	0.500924	0.063353	0.500062	0.082303	0.011618	0.436274	0.75504	0.022514	0.30344	0.019166	0.313167	0.0116184	TRUE	TRUE	TRUE	intergenic_region	MODIFIER	non_coding	Pokor21396-Pokor21397
LG09:9398739	LG09	9398739	SNP			FALSE	0.135908	0.515678	0.991927	0.995915	0.698082	0.122903	0.562575	0.975746	0.17681	0.524296	0.177048	0.531504	0.130256	0.047594	0.459659	0.95241	0.055233	0.302214	0.046122	0.310496	0.0461224	FALSE	TRUE	TRUE	intergenic_region	MODIFIER	non_coding	Pokor21396-Pokor21397
LG09:9399189	LG09	9399189	Indel	INSERTION	2	FALSE	0.408136	0.649916	0.994916	0.942237	0.98139	0.080316	0.922362	0.995323	0.12428	0.779999	0.131818	0.785227	0.102234	0.010124	0.427475	0.841853	0.029107	0.338822	0.024213	0.337752	0.0101235	FALSE	TRUE	TRUE	intergenic_region	MODIFIER	non_coding	Pokor21396-Pokor21397
LG09:9401640	LG09	9401640	SNP			FALSE	0.0976667	0.595745	0.990284	0.97726	0.813678	0.180586	0.649345	0.995323	0.201854	0.625676	0.191996	0.627924	0.115956	0.02228	0.414065	0.90915	0.041852	0.314403	0.040908	0.311138	0.0222801	FALSE	TRUE	TRUE	intergenic_region	MODIFIER	non_coding	Pokor21396-Pokor21397
LG09:9513161	LG09	9513161	Indel	INSERTION	1	FALSE	1.92322	0.95425	0.664632	0.995915	0.66971	0.042236	0.870636	0.60854	0.921501	0.939812	0.919629	0.895713	0.847916	0.386148	0.551368	0.926175	0.645639	0.548482	0.630027	0.558424	0.0422363	TRUE	FALSE	TRUE	intergenic_region	MODIFIER	non_coding	Pokor21411-Pokor21412
LG09:9519146	LG09	9519146	SNP			FALSE	0.473575	0.593783	0.994916	0.939439	0.522125	0.560476	0.532699	0.914817	0.383636	0.523823	0.394649	0.552786	0.157657	0.02228	0.445753	0.672062	0.045579	0.320644	0.04204	0.325241	0.0222801	FALSE	TRUE	TRUE	upstream_gene_variant	MODIFIER	protein_coding	Pokor21412	Potri.011G132800.1	AT3G20720.2		unknown protein; FUNCTIONS IN: molecular_function unknown; INVOLVED IN: biological_process unknown; EXPRESSED IN: 22 plant structures; EXPRESSED DURING: 13 growth stages.
LG09:9640668	LG09	9640668	SNP			FALSE	1.17195	0.993934	0.994916	0.994636	0.995803	0.525994	0.996053	0.934663	0.687525	0.995299	0.687769	0.99674	0.073656	0.026372	0.042292	0.996242	0.037526	0.030155	0.033951	0.025525	0.0255252	FALSE	TRUE	TRUE	upstream_gene_variant	MODIFIER	protein_coding	Pokor21424	Potri.011G134900.1	AT5G54770.1	THI1	protein_coding thiazole biosynthetic enzyme, chloroplast (ARA6) (THI1) (THI4) Encodes a thiamine biosynthetic gene that has a dual function in thiamine biosynthesis and mitochondrial DNA damage tolerance. It appears to be involved in producing the thiazole portion of thiamine (vitamin B1). A crystal structure of the protein reveals that it forms a 2-ring homo-octamer. THI1; FUNCTIONS IN: protein homodimerization activity, zinc ion binding; INVOLVED IN: oxazole or thiazole biosynthetic process, response to cold, thiamin biosynthetic process, response to DNA damage stimulus; LOCATED IN: in 6 components; EXPRESSED IN: 22 plant structures; EXPRESSED DURING: 15 growth stages; CONTAINS InterPro DOMAIN/s: Thiamine biosynthesis Thi4 protein (InterPro:IPR002922); Has 1807 Blast hits to 1807 proteins in 277 species: Archae - 0; Bacteria - 0; Metazoa - 736; Fungi - 347; Plants - 385; Viruses - 0; Other Eukaryotes - 339 (source: NCBI BLink).
LG09:9640674	LG09	9640674	SNP			FALSE	1.20767	0.988933	0.994916	0.99383	0.995803	0.45849	0.996053	0.927556	0.618415	0.989311	0.618388	0.99674	0.054003	0.017002	0.037881	0.996242	0.021723	0.016936	0.022467	0.020521	0.0169356	FALSE	TRUE	TRUE	upstream_gene_variant	MODIFIER	protein_coding	Pokor21424	Potri.011G134900.1	AT5G54770.1	THI1	protein_coding thiazole biosynthetic enzyme, chloroplast (ARA6) (THI1) (THI4) Encodes a thiamine biosynthetic gene that has a dual function in thiamine biosynthesis and mitochondrial DNA damage tolerance. It appears to be involved in producing the thiazole portion of thiamine (vitamin B1). A crystal structure of the protein reveals that it forms a 2-ring homo-octamer. THI1; FUNCTIONS IN: protein homodimerization activity, zinc ion binding; INVOLVED IN: oxazole or thiazole biosynthetic process, response to cold, thiamin biosynthetic process, response to DNA damage stimulus; LOCATED IN: in 6 components; EXPRESSED IN: 22 plant structures; EXPRESSED DURING: 15 growth stages; CONTAINS InterPro DOMAIN/s: Thiamine biosynthesis Thi4 protein (InterPro:IPR002922); Has 1807 Blast hits to 1807 proteins in 277 species: Archae - 0; Bacteria - 0; Metazoa - 736; Fungi - 347; Plants - 385; Viruses - 0; Other Eukaryotes - 339 (source: NCBI BLink).
LG09:9640721	LG09	9640721	SNP			FALSE	1.45499	0.990838	0.976222	0.995915	0.995803	0.580222	0.996053	0.924143	0.667992	0.989583	0.683299	0.99674	0.033865	0.009972	0.020948	0.996242	0.013179	0.009038	0.012915	0.008585	0.00858502	FALSE	TRUE	TRUE	upstream_gene_variant	MODIFIER	protein_coding	Pokor21424	Potri.011G134900.1	AT5G54770.1	THI1	protein_coding thiazole biosynthetic enzyme, chloroplast (ARA6) (THI1) (THI4) Encodes a thiamine biosynthetic gene that has a dual function in thiamine biosynthesis and mitochondrial DNA damage tolerance. It appears to be involved in producing the thiazole portion of thiamine (vitamin B1). A crystal structure of the protein reveals that it forms a 2-ring homo-octamer. THI1; FUNCTIONS IN: protein homodimerization activity, zinc ion binding; INVOLVED IN: oxazole or thiazole biosynthetic process, response to cold, thiamin biosynthetic process, response to DNA damage stimulus; LOCATED IN: in 6 components; EXPRESSED IN: 22 plant structures; EXPRESSED DURING: 15 growth stages; CONTAINS InterPro DOMAIN/s: Thiamine biosynthesis Thi4 protein (InterPro:IPR002922); Has 1807 Blast hits to 1807 proteins in 277 species: Archae - 0; Bacteria - 0; Metazoa - 736; Fungi - 347; Plants - 385; Viruses - 0; Other Eukaryotes - 339 (source: NCBI BLink).
LG09:9644213	LG09	9644213	SNP			FALSE	0.611377	0.997078	0.994916	0.995764	0.995803	0.85894	0.996053	0.995323	0.96088	0.996648	0.962973	0.99674	0.27009	0.307274	0.039286	0.988233	0.219269	0.042309	0.217311	0.038242	0.0382422	FALSE	TRUE	TRUE	intron_variant	MODIFIER	protein_coding	Pokor21424	Potri.011G134900.1	AT5G54770.1	THI1	protein_coding thiazole biosynthetic enzyme, chloroplast (ARA6) (THI1) (THI4) Encodes a thiamine biosynthetic gene that has a dual function in thiamine biosynthesis and mitochondrial DNA damage tolerance. It appears to be involved in producing the thiazole portion of thiamine (vitamin B1). A crystal structure of the protein reveals that it forms a 2-ring homo-octamer. THI1; FUNCTIONS IN: protein homodimerization activity, zinc ion binding; INVOLVED IN: oxazole or thiazole biosynthetic process, response to cold, thiamin biosynthetic process, response to DNA damage stimulus; LOCATED IN: in 6 components; EXPRESSED IN: 22 plant structures; EXPRESSED DURING: 15 growth stages; CONTAINS InterPro DOMAIN/s: Thiamine biosynthesis Thi4 protein (InterPro:IPR002922); Has 1807 Blast hits to 1807 proteins in 277 species: Archae - 0; Bacteria - 0; Metazoa - 736; Fungi - 347; Plants - 385; Viruses - 0; Other Eukaryotes - 339 (source: NCBI BLink).
LG09:10575579	LG09	10575579	SNP			FALSE	0.622363	0.452625	0.994916	0.532483	0.064425	0.91988	0.348572	0.302174	0.424362	0.328336	0.425414	0.380313	0.537177	0.048754	0.995837	0.102296	0.192779	0.967304	0.19828	0.967647	0.0487544	FALSE	TRUE	TRUE	upstream_gene_variant	MODIFIER	protein_coding	Pokor21542	Potri.011G148800.3	AT1G10390.2		Nucleoporin autopeptidase Nucleoporin autopeptidase; FUNCTIONS IN: transporter activity; INVOLVED IN: transport; LOCATED IN: chloroplast, nuclear pore; EXPRESSED IN: 24 plant structures; EXPRESSED DURING: 14 growth stages; CONTAINS InterPro DOMAIN/s: Peptidase S59, nucleoporin (InterPro:IPR007230); BEST Arabidopsis thaliana protein match is: Nucleoporin autopeptidase (TAIR:AT1G59660.1); Has 35333 Blast hits to 34131 proteins in 2444 species: Archae - 798; Bacteria - 22429; Metazoa - 974; Fungi - 991; Plants - 531; Viruses - 0; Other Eukaryotes - 9610 (source: NCBI BLink).
LG09:10575586	LG09	10575586	SNP			FALSE	0.622363	0.452463	0.994916	0.518384	0.063972	0.915859	0.344963	0.298839	0.426805	0.330693	0.418858	0.380707	0.5455	0.047499	0.995837	0.096986	0.192779	0.967217	0.195081	0.966803	0.0474994	FALSE	TRUE	TRUE	upstream_gene_variant	MODIFIER	protein_coding	Pokor21542	Potri.011G148800.3	AT1G10390.2		Nucleoporin autopeptidase Nucleoporin autopeptidase; FUNCTIONS IN: transporter activity; INVOLVED IN: transport; LOCATED IN: chloroplast, nuclear pore; EXPRESSED IN: 24 plant structures; EXPRESSED DURING: 14 growth stages; CONTAINS InterPro DOMAIN/s: Peptidase S59, nucleoporin (InterPro:IPR007230); BEST Arabidopsis thaliana protein match is: Nucleoporin autopeptidase (TAIR:AT1G59660.1); Has 35333 Blast hits to 34131 proteins in 2444 species: Archae - 798; Bacteria - 22429; Metazoa - 974; Fungi - 991; Plants - 531; Viruses - 0; Other Eukaryotes - 9610 (source: NCBI BLink).
LG09:10575595	LG09	10575595	SNP			FALSE	0.658457	0.449625	0.994916	0.526579	0.067119	0.92055	0.348741	0.294483	0.423651	0.328336	0.42957	0.380707	0.531977	0.043653	0.995837	0.098102	0.18894	0.966674	0.202275	0.966113	0.0436527	FALSE	TRUE	TRUE	upstream_gene_variant	MODIFIER	protein_coding	Pokor21542	Potri.011G148800.3	AT1G10390.2		Nucleoporin autopeptidase Nucleoporin autopeptidase; FUNCTIONS IN: transporter activity; INVOLVED IN: transport; LOCATED IN: chloroplast, nuclear pore; EXPRESSED IN: 24 plant structures; EXPRESSED DURING: 14 growth stages; CONTAINS InterPro DOMAIN/s: Peptidase S59, nucleoporin (InterPro:IPR007230); BEST Arabidopsis thaliana protein match is: Nucleoporin autopeptidase (TAIR:AT1G59660.1); Has 35333 Blast hits to 34131 proteins in 2444 species: Archae - 798; Bacteria - 22429; Metazoa - 974; Fungi - 991; Plants - 531; Viruses - 0; Other Eukaryotes - 9610 (source: NCBI BLink).
LG09:10575596	LG09	10575596	SNP			FALSE	0.658457	0.444657	0.994916	0.520465	0.077011	0.924988	0.349992	0.275471	0.423651	0.328336	0.427368	0.380707	0.545094	0.045886	0.995837	0.110151	0.194799	0.966239	0.196412	0.968989	0.0458861	FALSE	TRUE	TRUE	upstream_gene_variant	MODIFIER	protein_coding	Pokor21542	Potri.011G148800.3	AT1G10390.2		Nucleoporin autopeptidase Nucleoporin autopeptidase; FUNCTIONS IN: transporter activity; INVOLVED IN: transport; LOCATED IN: chloroplast, nuclear pore; EXPRESSED IN: 24 plant structures; EXPRESSED DURING: 14 growth stages; CONTAINS InterPro DOMAIN/s: Peptidase S59, nucleoporin (InterPro:IPR007230); BEST Arabidopsis thaliana protein match is: Nucleoporin autopeptidase (TAIR:AT1G59660.1); Has 35333 Blast hits to 34131 proteins in 2444 species: Archae - 798; Bacteria - 22429; Metazoa - 974; Fungi - 991; Plants - 531; Viruses - 0; Other Eukaryotes - 9610 (source: NCBI BLink).
LG09:10575713	LG09	10575713	SNP			FALSE	0.694594	0.453117	0.994916	0.458678	0.060875	0.949516	0.347412	0.288379	0.450556	0.328064	0.445812	0.380707	0.483388	0.039396	0.981315	0.121281	0.165207	0.937419	0.157995	0.935854	0.0393958	FALSE	TRUE	TRUE	upstream_gene_variant	MODIFIER	protein_coding	Pokor21542	Potri.011G148800.3	AT1G10390.2		Nucleoporin autopeptidase Nucleoporin autopeptidase; FUNCTIONS IN: transporter activity; INVOLVED IN: transport; LOCATED IN: chloroplast, nuclear pore; EXPRESSED IN: 24 plant structures; EXPRESSED DURING: 14 growth stages; CONTAINS InterPro DOMAIN/s: Peptidase S59, nucleoporin (InterPro:IPR007230); BEST Arabidopsis thaliana protein match is: Nucleoporin autopeptidase (TAIR:AT1G59660.1); Has 35333 Blast hits to 34131 proteins in 2444 species: Archae - 798; Bacteria - 22429; Metazoa - 974; Fungi - 991; Plants - 531; Viruses - 0; Other Eukaryotes - 9610 (source: NCBI BLink).
LG09:10662264	LG09	10662264	SNP			FALSE	0.0891819	0.962648	0.91442	0.793161	0.983831	0.861596	0.958388	0.995323	0.750464	0.968079	0.751529	0.97104	0.171612	0.207257	0.066549	0.932907	0.181403	0.041832	0.18151	0.044638	0.0418323	FALSE	TRUE	TRUE	synonymous_variant	LOW	protein_coding	Pokor21553	Potri.011G149950.1
LG09:10662343	LG09	10662343	SNP			FALSE	0.0891819	0.965415	0.913281	0.791193	0.983158	0.867638	0.959723	0.995323	0.758925	0.968074	0.756105	0.970933	0.169407	0.206634	0.071082	0.93373	0.184275	0.044209	0.183511	0.04999	0.0442086	FALSE	TRUE	TRUE	missense_variant	MODERATE	protein_coding	Pokor21553	Potri.011G149950.1
LG09:10662393	LG09	10662393	SNP			FALSE	0.0891819	0.964675	0.910461	0.792739	0.982992	0.865523	0.960464	0.995323	0.748409	0.967235	0.756045	0.970409	0.172079	0.217168	0.062409	0.929822	0.188665	0.043144	0.18566	0.047835	0.0431435	FALSE	TRUE	TRUE	synonymous_variant	LOW	protein_coding	Pokor21553	Potri.011G149950.1
LG09:10662670	LG09	10662670	SNP			FALSE	0.335098	0.965649	0.908785	0.789543	0.982993	0.862654	0.959372	0.995323	0.756625	0.968729	0.747368	0.971165	0.161425	0.216122	0.066711	0.930608	0.188544	0.049534	0.178285	0.0448	0.0447996	FALSE	TRUE	TRUE	upstream_gene_variant	MODIFIER	protein_coding	Pokor21552
LG09:10716953	LG09	10716953	SNP			FALSE	0.769892	0.997078	0.994916	0.922351	0.995803	0.995424	0.996053	0.995323	0.995643	0.996648	0.995632	0.99674	0.284757	0.510285	0.022538	0.785509	0.335189	0.020649	0.314431	0.021979	0.020649	FALSE	TRUE	TRUE	upstream_gene_variant	MODIFIER	protein_coding	Pokor21556	Potri.011G150300.1	AT4G10490.1		2-oxoglutarate (2OG) and Fe(II)-dependent oxygenase superfamily protein 2-oxoglutarate (2OG) and Fe(II)-dependent oxygenase superfamily protein; FUNCTIONS IN: oxidoreductase activity, acting on paired donors, with incorporation or reduction of molecular oxygen, 2-oxoglutarate as one donor, and incorporation of one atom each of oxygen into both donors, oxidoreductase activity; INVOLVED IN: secondary metabolic process; LOCATED IN: cellular_component unknown; CONTAINS InterPro DOMAIN/s: Oxoglutarate/iron-dependent oxygenase (InterPro:IPR005123); BEST Arabidopsis thaliana protein match is: 2-oxoglutarate (2OG) and Fe(II)-dependent oxygenase superfamily protein (TAIR:AT4G10500.1); Has 8582 Blast hits to 8537 proteins in 997 species: Archae - 0; Bacteria - 1099; Metazoa - 117; Fungi - 945; Plants - 4980; Viruses - 0; Other Eukaryotes - 1441 (source: NCBI BLink).
LG09:10755042	LG09	10755042	SNP			FALSE	0.0791993	0.994445	0.994916	0.995915	0.995803	0.995054	0.996053	0.995323	0.995643	0.988879	0.995632	0.99339	0.244277	0.293106	0.029952	0.988233	0.186808	0.015335	0.173209	0.015186	0.0151862	FALSE	TRUE	TRUE	intergenic_region	MODIFIER	non_coding	Pokor21563-Pokor21564
LG09:10755120	LG09	10755120	SNP			FALSE	0.143034	0.991299	0.994916	0.995915	0.995803	0.995054	0.996053	0.995323	0.995643	0.986387	0.995632	0.991068	0.18232	0.228586	0.024756	0.988915	0.144408	0.009013	0.132579	0.008838	0.00883821	FALSE	TRUE	TRUE	intergenic_region	MODIFIER	non_coding	Pokor21563-Pokor21564
LG09:10755521	LG09	10755521	SNP			FALSE	0.0536561	0.997078	0.994916	0.972516	0.995803	0.9927	0.996053	0.995323	0.989982	0.993911	0.990546	0.99674	0.177608	0.11705	0.028077	0.996242	0.097843	0.009013	0.083704	0.009494	0.00901312	FALSE	TRUE	TRUE	intergenic_region	MODIFIER	non_coding	Pokor21563-Pokor21564
LG09:10756043	LG09	10756043	SNP			FALSE	0.772564	0.997078	0.994916	0.995915	0.995803	0.995054	0.996053	0.995323	0.993955	0.995299	0.994081	0.99674	0.141892	0.112997	0.020948	0.996242	0.085168	0.006796	0.077172	0.007098	0.00679625	FALSE	TRUE	TRUE	intergenic_region	MODIFIER	non_coding	Pokor21563-Pokor21564
LG09:10756094	LG09	10756094	SNP			FALSE	0.214806	0.958673	0.994916	0.841833	0.979489	0.995054	0.971836	0.995323	0.982007	0.89971	0.983513	0.954347	0.14113	0.080607	0.043436	0.996242	0.05809	0.010651	0.049087	0.01124	0.0106507	FALSE	TRUE	FALSE	intergenic_region	MODIFIER	non_coding	Pokor21563-Pokor21564
LG09:10756111	LG09	10756111	SNP			FALSE	0.937902	0.997078	0.994916	0.995915	0.995803	0.995054	0.996053	0.995323	0.990139	0.995299	0.990337	0.99674	0.120159	0.098026	0.022689	0.996242	0.064973	0.006699	0.052741	0.006437	0.00643743	FALSE	TRUE	TRUE	intergenic_region	MODIFIER	non_coding	Pokor21563-Pokor21564
LG09:10756114	LG09	10756114	SNP			FALSE	0.937902	0.997078	0.994916	0.995915	0.995803	0.995054	0.996053	0.995323	0.990139	0.995299	0.990489	0.99674	0.124023	0.091441	0.023307	0.996242	0.061531	0.006615	0.055872	0.006517	0.00651703	FALSE	TRUE	TRUE	intergenic_region	MODIFIER	non_coding	Pokor21563-Pokor21564
LG09:10756750	LG09	10756750	SNP			FALSE	0.114222	0.972228	0.994916	0.98723	0.995803	0.613633	0.996053	0.870905	0.653964	0.989195	0.654915	0.991154	0.075284	0.057211	0.056872	0.996242	0.045036	0.017331	0.033498	0.01755	0.0173313	FALSE	TRUE	TRUE	intergenic_region	MODIFIER	non_coding	Pokor21563-Pokor21564
LG09:10784512	LG09	10784512	Indel	DELETION	2	FALSE	0.28064	0.997078	0.919458	0.995915	0.931373	0.00674	0.996053	0.841015	0.516897	0.996648	0.526365	0.99674	0.78958	0.45914	0.38951	0.98562	0.601486	0.373352	0.560321	0.373558	0.00674049	TRUE	FALSE	TRUE	intron_variant	MODIFIER	protein_coding	Pokor21566	Potri.011G151000.1	AT4G10500.1		2-oxoglutarate (2OG) and Fe(II)-dependent oxygenase superfamily protein 2-oxoglutarate (2OG) and Fe(II)-dependent oxygenase superfamily protein; FUNCTIONS IN: oxidoreductase activity, acting on paired donors, with incorporation or reduction of molecular oxygen, 2-oxoglutarate as one donor, and incorporation of one atom each of oxygen into both donors, oxidoreductase activity; INVOLVED IN: secondary metabolic process; EXPRESSED IN: 12 plant structures; EXPRESSED DURING: 9 growth stages; CONTAINS InterPro DOMAIN/s: Oxoglutarate/iron-dependent oxygenase (InterPro:IPR005123); BEST Arabidopsis thaliana protein match is: 2-oxoglutarate (2OG) and Fe(II)-dependent oxygenase superfamily protein (TAIR:AT4G10490.1); Has 8560 Blast hits to 8509 proteins in 1005 species: Archae - 0; Bacteria - 1116; Metazoa - 115; Fungi - 958; Plants - 4983; Viruses - 0; Other Eukaryotes - 1388 (source: NCBI BLink).
LG09:10830849	LG09	10830849	SNP			FALSE	1.48859	0.646256	0.640308	0.990163	0.62303	0.995054	0.541883	0.674938	0.621173	0.589699	0.622476	0.598309	0.075284	0.053535	0.102216	0.996242	0.050766	0.068299	0.048656	0.05926	0.0486557	FALSE	TRUE	FALSE	intergenic_region	MODIFIER	non_coding	Pokor21571-Pokor21572
LG09:10831303	LG09	10831303	SNP			FALSE	1.56034	0.653181	0.63713	0.994805	0.601777	0.995054	0.534189	0.646859	0.646921	0.587712	0.643317	0.583086	0.072277	0.052507	0.099035	0.996242	0.051471	0.06086	0.046698	0.058929	0.0466982	FALSE	TRUE	FALSE	upstream_gene_variant	MODIFIER	protein_coding	Pokor21572	Potri.011G151500.1	AT1G64720.1	CP5	protein_coding Polyketide cyclase/dehydrase and lipid transport superfamily protein membrane related protein CP5 CP5; FUNCTIONS IN: molecular_function unknown; INVOLVED IN: biological_process unknown; LOCATED IN: vacuole; EXPRESSED IN: 23 plant structures; EXPRESSED DURING: 15 growth stages; CONTAINS InterPro DOMAIN/s: Lipid-binding START (InterPro:IPR002913); BEST Arabidopsis thaliana protein match is: Polyketide cyclase/dehydrase and lipid transport superfamily protein (TAIR:AT5G54170.1); Has 365 Blast hits to 364 proteins in 84 species: Archae - 0; Bacteria - 0; Metazoa - 181; Fungi - 0; Plants - 172; Viruses - 0; Other Eukaryotes - 12 (source: NCBI BLink).
LG09:10831575	LG09	10831575	SNP			FALSE	1.49617	0.511871	0.803277	0.995915	0.465271	0.995054	0.460295	0.742788	0.523485	0.476612	0.534635	0.486688	0.067834	0.038474	0.148691	0.996242	0.035212	0.08733	0.036429	0.091099	0.0352118	FALSE	TRUE	FALSE	upstream_gene_variant	MODIFIER	protein_coding	Pokor21572	Potri.011G151500.1	AT1G64720.1	CP5	protein_coding Polyketide cyclase/dehydrase and lipid transport superfamily protein membrane related protein CP5 CP5; FUNCTIONS IN: molecular_function unknown; INVOLVED IN: biological_process unknown; LOCATED IN: vacuole; EXPRESSED IN: 23 plant structures; EXPRESSED DURING: 15 growth stages; CONTAINS InterPro DOMAIN/s: Lipid-binding START (InterPro:IPR002913); BEST Arabidopsis thaliana protein match is: Polyketide cyclase/dehydrase and lipid transport superfamily protein (TAIR:AT5G54170.1); Has 365 Blast hits to 364 proteins in 84 species: Archae - 0; Bacteria - 0; Metazoa - 181; Fungi - 0; Plants - 172; Viruses - 0; Other Eukaryotes - 12 (source: NCBI BLink).
LG09:10831791	LG09	10831791	SNP			FALSE	1.26907	0.492871	0.815771	0.995915	0.451778	0.995054	0.430667	0.699835	0.521653	0.446613	0.524541	0.452864	0.059589	0.032363	0.117294	0.996242	0.038323	0.061934	0.038548	0.064993	0.032363	FALSE	TRUE	FALSE	upstream_gene_variant	MODIFIER	protein_coding	Pokor21572	Potri.011G151500.1	AT1G64720.1	CP5	protein_coding Polyketide cyclase/dehydrase and lipid transport superfamily protein membrane related protein CP5 CP5; FUNCTIONS IN: molecular_function unknown; INVOLVED IN: biological_process unknown; LOCATED IN: vacuole; EXPRESSED IN: 23 plant structures; EXPRESSED DURING: 15 growth stages; CONTAINS InterPro DOMAIN/s: Lipid-binding START (InterPro:IPR002913); BEST Arabidopsis thaliana protein match is: Polyketide cyclase/dehydrase and lipid transport superfamily protein (TAIR:AT5G54170.1); Has 365 Blast hits to 364 proteins in 84 species: Archae - 0; Bacteria - 0; Metazoa - 181; Fungi - 0; Plants - 172; Viruses - 0; Other Eukaryotes - 12 (source: NCBI BLink).
LG09:10831882	LG09	10831882	SNP			FALSE	1.67377	0.585426	0.888815	0.995915	0.605034	0.994186	0.537853	0.865719	0.561797	0.538299	0.566629	0.546913	0.073426	0.070756	0.09697	0.996242	0.053739	0.052783	0.051493	0.046331	0.0463314	FALSE	TRUE	FALSE	upstream_gene_variant	MODIFIER	protein_coding	Pokor21572	Potri.011G151500.1	AT1G64720.1	CP5	protein_coding Polyketide cyclase/dehydrase and lipid transport superfamily protein membrane related protein CP5 CP5; FUNCTIONS IN: molecular_function unknown; INVOLVED IN: biological_process unknown; LOCATED IN: vacuole; EXPRESSED IN: 23 plant structures; EXPRESSED DURING: 15 growth stages; CONTAINS InterPro DOMAIN/s: Lipid-binding START (InterPro:IPR002913); BEST Arabidopsis thaliana protein match is: Polyketide cyclase/dehydrase and lipid transport superfamily protein (TAIR:AT5G54170.1); Has 365 Blast hits to 364 proteins in 84 species: Archae - 0; Bacteria - 0; Metazoa - 181; Fungi - 0; Plants - 172; Viruses - 0; Other Eukaryotes - 12 (source: NCBI BLink).
LG09:10831952	LG09	10831952	SNP			FALSE	1.46888	0.503921	0.771808	0.995915	0.464507	0.995054	0.439956	0.72736	0.538146	0.471309	0.545648	0.464686	0.072035	0.046241	0.204016	0.996242	0.045975	0.116111	0.042875	0.115357	0.0428748	FALSE	TRUE	FALSE	upstream_gene_variant	MODIFIER	protein_coding	Pokor21572	Potri.011G151500.1	AT1G64720.1	CP5	protein_coding Polyketide cyclase/dehydrase and lipid transport superfamily protein membrane related protein CP5 CP5; FUNCTIONS IN: molecular_function unknown; INVOLVED IN: biological_process unknown; LOCATED IN: vacuole; EXPRESSED IN: 23 plant structures; EXPRESSED DURING: 15 growth stages; CONTAINS InterPro DOMAIN/s: Lipid-binding START (InterPro:IPR002913); BEST Arabidopsis thaliana protein match is: Polyketide cyclase/dehydrase and lipid transport superfamily protein (TAIR:AT5G54170.1); Has 365 Blast hits to 364 proteins in 84 species: Archae - 0; Bacteria - 0; Metazoa - 181; Fungi - 0; Plants - 172; Viruses - 0; Other Eukaryotes - 12 (source: NCBI BLink).
LG09:10831965	LG09	10831965	SNP			FALSE	1.46888	0.498847	0.779225	0.995915	0.463687	0.995054	0.444939	0.729035	0.542848	0.463631	0.540485	0.473728	0.07049	0.042756	0.195655	0.996242	0.046221	0.116558	0.043198	0.118159	0.0427562	FALSE	TRUE	FALSE	upstream_gene_variant	MODIFIER	protein_coding	Pokor21572	Potri.011G151500.1	AT1G64720.1	CP5	protein_coding Polyketide cyclase/dehydrase and lipid transport superfamily protein membrane related protein CP5 CP5; FUNCTIONS IN: molecular_function unknown; INVOLVED IN: biological_process unknown; LOCATED IN: vacuole; EXPRESSED IN: 23 plant structures; EXPRESSED DURING: 15 growth stages; CONTAINS InterPro DOMAIN/s: Lipid-binding START (InterPro:IPR002913); BEST Arabidopsis thaliana protein match is: Polyketide cyclase/dehydrase and lipid transport superfamily protein (TAIR:AT5G54170.1); Has 365 Blast hits to 364 proteins in 84 species: Archae - 0; Bacteria - 0; Metazoa - 181; Fungi - 0; Plants - 172; Viruses - 0; Other Eukaryotes - 12 (source: NCBI BLink).
LG09:10832616	LG09	10832616	SNP			FALSE	1.07351	0.514124	0.891046	0.995915	0.523931	0.98194	0.475052	0.845563	0.4708	0.478149	0.474462	0.483473	0.02527	0.018856	0.032295	0.996242	0.015694	0.01171	0.012195	0.012221	0.0117102	FALSE	TRUE	FALSE	upstream_gene_variant	MODIFIER	protein_coding	Pokor21572	Potri.011G151500.1	AT1G64720.1	CP5	protein_coding Polyketide cyclase/dehydrase and lipid transport superfamily protein membrane related protein CP5 CP5; FUNCTIONS IN: molecular_function unknown; INVOLVED IN: biological_process unknown; LOCATED IN: vacuole; EXPRESSED IN: 23 plant structures; EXPRESSED DURING: 15 growth stages; CONTAINS InterPro DOMAIN/s: Lipid-binding START (InterPro:IPR002913); BEST Arabidopsis thaliana protein match is: Polyketide cyclase/dehydrase and lipid transport superfamily protein (TAIR:AT5G54170.1); Has 365 Blast hits to 364 proteins in 84 species: Archae - 0; Bacteria - 0; Metazoa - 181; Fungi - 0; Plants - 172; Viruses - 0; Other Eukaryotes - 12 (source: NCBI BLink).
LG09:10838799	LG09	10838799	SNP			FALSE	1.86281	0.756131	0.560802	0.965174	0.744524	0.995054	0.697949	0.719633	0.796677	0.720667	0.799544	0.708642	0.080605	0.12349	0.0447	0.920362	0.105488	0.043001	0.109551	0.044396	0.0430006	FALSE	TRUE	FALSE	5_prime_UTR_variant	MODIFIER	protein_coding	Pokor21574	Potri.011G151600.1	AT1G32928.1		unknown protein; BEST Arabidopsis thaliana protein match is: unknown protein (TAIR:AT1G32920.1); Has 35333 Blast hits to 34131 proteins in 2444 species: Archae - 798; Bacteria - 22429; Metazoa - 974; Fungi - 991; Plants - 531; Viruses - 0; Other Eukaryotes - 9610 (source: NCBI BLink).
LG09:10840068	LG09	10840068	SNP			FALSE	1.12759	0.379894	0.973985	0.995915	0.36747	0.825924	0.40589	0.804704	0.358069	0.376088	0.361085	0.385299	0.142282	0.035221	0.635344	0.877183	0.057937	0.52066	0.056447	0.52289	0.0352206	FALSE	TRUE	TRUE	upstream_gene_variant	MODIFIER	protein_coding	Pokor21574	Potri.011G151600.1	AT1G32928.1		unknown protein; BEST Arabidopsis thaliana protein match is: unknown protein (TAIR:AT1G32920.1); Has 35333 Blast hits to 34131 proteins in 2444 species: Archae - 798; Bacteria - 22429; Metazoa - 974; Fungi - 991; Plants - 531; Viruses - 0; Other Eukaryotes - 9610 (source: NCBI BLink).
LG09:10840304	LG09	10840304	SNP			FALSE	1.75043	0.359319	0.95721	0.995915	0.351574	0.69481	0.382791	0.765307	0.275669	0.359297	0.275767	0.378156	0.164422	0.041337	0.756512	0.868171	0.05681	0.613828	0.060985	0.600847	0.0413372	FALSE	TRUE	FALSE	upstream_gene_variant	MODIFIER	protein_coding	Pokor21574	Potri.011G151600.1	AT1G32928.1		unknown protein; BEST Arabidopsis thaliana protein match is: unknown protein (TAIR:AT1G32920.1); Has 35333 Blast hits to 34131 proteins in 2444 species: Archae - 798; Bacteria - 22429; Metazoa - 974; Fungi - 991; Plants - 531; Viruses - 0; Other Eukaryotes - 9610 (source: NCBI BLink).
LG09:10846346	LG09	10846346	Indel	INSERTION	7	FALSE	0.920825	0.543872	0.969789	0.995915	0.828558	0.331676	0.759759	0.980544	0.34975	0.632874	0.356848	0.612963	0.102511	0.039315	0.231452	0.996242	0.051737	0.130533	0.045638	0.122499	0.0393152	FALSE	TRUE	FALSE	intron_variant	MODIFIER	protein_coding	Pokor21575	Potri.011G151700.4	AT3G15850.1	FAD5	protein_coding fatty acid desaturase 5 Chloroplastic enzyme responsible for the synthesis of 16:1 fatty acids from galactolipids and sulpholipids. Uses ferredoxin as electron donor. fatty acid desaturase 5 (FAD5); CONTAINS InterPro DOMAIN/s: Fatty acid desaturase, type 1, core (InterPro:IPR015876), Fatty acid desaturase, type 1 (InterPro:IPR005804); BEST Arabidopsis thaliana protein match is: Fatty acid desaturase family protein (TAIR:AT3G15870.1); Has 3424 Blast hits to 3424 proteins in 822 species: Archae - 0; Bacteria - 1534; Metazoa - 801; Fungi - 236; Plants - 106; Viruses - 4; Other Eukaryotes - 743 (source: NCBI BLink).
LG09:10846441	LG09	10846441	SNP			FALSE	1.27329	0.469764	0.86635	0.995915	0.657362	0.517488	0.470555	0.934904	0.403846	0.483323	0.401217	0.477955	0.04564	0.03738	0.014992	0.996242	0.029366	0.006615	0.026562	0.006437	0.00643743	FALSE	TRUE	FALSE	intron_variant	MODIFIER	protein_coding	Pokor21575	Potri.011G151700.4	AT3G15850.1	FAD5	protein_coding fatty acid desaturase 5 Chloroplastic enzyme responsible for the synthesis of 16:1 fatty acids from galactolipids and sulpholipids. Uses ferredoxin as electron donor. fatty acid desaturase 5 (FAD5); CONTAINS InterPro DOMAIN/s: Fatty acid desaturase, type 1, core (InterPro:IPR015876), Fatty acid desaturase, type 1 (InterPro:IPR005804); BEST Arabidopsis thaliana protein match is: Fatty acid desaturase family protein (TAIR:AT3G15870.1); Has 3424 Blast hits to 3424 proteins in 822 species: Archae - 0; Bacteria - 1534; Metazoa - 801; Fungi - 236; Plants - 106; Viruses - 4; Other Eukaryotes - 743 (source: NCBI BLink).
LG09:10846525	LG09	10846525	Indel	INSERTION	1	FALSE	1.22085	0.518448	0.981676	0.995923	0.70831	0.553466	0.668605	0.93298	0.429049	0.574129	0.42737	0.55517	0.10305	0.036126	0.175834	0.996242	0.051689	0.088326	0.048154	0.090611	0.0361263	FALSE	TRUE	FALSE	intron_variant	MODIFIER	protein_coding	Pokor21575	Potri.011G151700.4	AT3G15850.1	FAD5	protein_coding fatty acid desaturase 5 Chloroplastic enzyme responsible for the synthesis of 16:1 fatty acids from galactolipids and sulpholipids. Uses ferredoxin as electron donor. fatty acid desaturase 5 (FAD5); CONTAINS InterPro DOMAIN/s: Fatty acid desaturase, type 1, core (InterPro:IPR015876), Fatty acid desaturase, type 1 (InterPro:IPR005804); BEST Arabidopsis thaliana protein match is: Fatty acid desaturase family protein (TAIR:AT3G15870.1); Has 3424 Blast hits to 3424 proteins in 822 species: Archae - 0; Bacteria - 1534; Metazoa - 801; Fungi - 236; Plants - 106; Viruses - 4; Other Eukaryotes - 743 (source: NCBI BLink).
LG09:10846571	LG09	10846571	SNP			FALSE	1.16961	0.37126	0.762719	0.995915	0.555556	0.469552	0.4108	0.883339	0.297996	0.387891	0.302439	0.389236	0.037979	0.037251	0.027375	0.996242	0.027374	0.008149	0.026443	0.008328	0.00814935	FALSE	TRUE	FALSE	intron_variant	MODIFIER	protein_coding	Pokor21575	Potri.011G151700.4	AT3G15850.1	FAD5	protein_coding fatty acid desaturase 5 Chloroplastic enzyme responsible for the synthesis of 16:1 fatty acids from galactolipids and sulpholipids. Uses ferredoxin as electron donor. fatty acid desaturase 5 (FAD5); CONTAINS InterPro DOMAIN/s: Fatty acid desaturase, type 1, core (InterPro:IPR015876), Fatty acid desaturase, type 1 (InterPro:IPR005804); BEST Arabidopsis thaliana protein match is: Fatty acid desaturase family protein (TAIR:AT3G15870.1); Has 3424 Blast hits to 3424 proteins in 822 species: Archae - 0; Bacteria - 1534; Metazoa - 801; Fungi - 236; Plants - 106; Viruses - 4; Other Eukaryotes - 743 (source: NCBI BLink).
LG09:10846628	LG09	10846628	Indel	DELETION	1	FALSE	1.28729	0.373493	0.982879	0.995915	0.580021	0.281296	0.497657	0.86487	0.270035	0.439151	0.268576	0.415517	0.095736	0.018751	0.227226	0.962937	0.037526	0.121061	0.036965	0.12444	0.0187506	FALSE	TRUE	FALSE	intron_variant	MODIFIER	protein_coding	Pokor21575	Potri.011G151700.4	AT3G15850.1	FAD5	protein_coding fatty acid desaturase 5 Chloroplastic enzyme responsible for the synthesis of 16:1 fatty acids from galactolipids and sulpholipids. Uses ferredoxin as electron donor. fatty acid desaturase 5 (FAD5); CONTAINS InterPro DOMAIN/s: Fatty acid desaturase, type 1, core (InterPro:IPR015876), Fatty acid desaturase, type 1 (InterPro:IPR005804); BEST Arabidopsis thaliana protein match is: Fatty acid desaturase family protein (TAIR:AT3G15870.1); Has 3424 Blast hits to 3424 proteins in 822 species: Archae - 0; Bacteria - 1534; Metazoa - 801; Fungi - 236; Plants - 106; Viruses - 4; Other Eukaryotes - 743 (source: NCBI BLink).
LG09:10846658	LG09	10846658	Indel	DELETION	4	FALSE	1.1083	0.373264	0.980832	0.995915	0.642647	0.157903	0.530484	0.912583	0.204895	0.451802	0.203984	0.439031	0.121911	0.026874	0.268756	0.960907	0.05129	0.144811	0.042875	0.14626	0.0268742	FALSE	TRUE	FALSE	intron_variant	MODIFIER	protein_coding	Pokor21575	Potri.011G151700.4	AT3G15850.1	FAD5	protein_coding fatty acid desaturase 5 Chloroplastic enzyme responsible for the synthesis of 16:1 fatty acids from galactolipids and sulpholipids. Uses ferredoxin as electron donor. fatty acid desaturase 5 (FAD5); CONTAINS InterPro DOMAIN/s: Fatty acid desaturase, type 1, core (InterPro:IPR015876), Fatty acid desaturase, type 1 (InterPro:IPR005804); BEST Arabidopsis thaliana protein match is: Fatty acid desaturase family protein (TAIR:AT3G15870.1); Has 3424 Blast hits to 3424 proteins in 822 species: Archae - 0; Bacteria - 1534; Metazoa - 801; Fungi - 236; Plants - 106; Viruses - 4; Other Eukaryotes - 743 (source: NCBI BLink).
LG09:10846675	LG09	10846675	SNP			FALSE	1.3635	0.329335	0.762404	0.995915	0.468513	0.272645	0.35498	0.85261	0.180036	0.327333	0.177955	0.334678	0.035157	0.019231	0.02935	0.996242	0.01778	0.008003	0.015859	0.008708	0.00800344	FALSE	TRUE	TRUE	intron_variant	MODIFIER	protein_coding	Pokor21575	Potri.011G151700.4	AT3G15850.1	FAD5	protein_coding fatty acid desaturase 5 Chloroplastic enzyme responsible for the synthesis of 16:1 fatty acids from galactolipids and sulpholipids. Uses ferredoxin as electron donor. fatty acid desaturase 5 (FAD5); CONTAINS InterPro DOMAIN/s: Fatty acid desaturase, type 1, core (InterPro:IPR015876), Fatty acid desaturase, type 1 (InterPro:IPR005804); BEST Arabidopsis thaliana protein match is: Fatty acid desaturase family protein (TAIR:AT3G15870.1); Has 3424 Blast hits to 3424 proteins in 822 species: Archae - 0; Bacteria - 1534; Metazoa - 801; Fungi - 236; Plants - 106; Viruses - 4; Other Eukaryotes - 743 (source: NCBI BLink).
LG09:10847161	LG09	10847161	SNP			FALSE	0.845332	0.331605	0.764224	0.995915	0.466528	0.248835	0.359957	0.856262	0.166741	0.323506	0.172925	0.338609	0.033624	0.015122	0.02935	0.996242	0.016103	0.007034	0.012915	0.006517	0.00651703	FALSE	TRUE	TRUE	intron_variant	MODIFIER	protein_coding	Pokor21575	Potri.011G151700.4	AT3G15850.1	FAD5	protein_coding fatty acid desaturase 5 Chloroplastic enzyme responsible for the synthesis of 16:1 fatty acids from galactolipids and sulpholipids. Uses ferredoxin as electron donor. fatty acid desaturase 5 (FAD5); CONTAINS InterPro DOMAIN/s: Fatty acid desaturase, type 1, core (InterPro:IPR015876), Fatty acid desaturase, type 1 (InterPro:IPR005804); BEST Arabidopsis thaliana protein match is: Fatty acid desaturase family protein (TAIR:AT3G15870.1); Has 3424 Blast hits to 3424 proteins in 822 species: Archae - 0; Bacteria - 1534; Metazoa - 801; Fungi - 236; Plants - 106; Viruses - 4; Other Eukaryotes - 743 (source: NCBI BLink).
LG09:10847215	LG09	10847215	SNP			FALSE	0.845332	0.327826	0.756439	0.995915	0.477284	0.265629	0.351462	0.848299	0.186604	0.327333	0.172925	0.33643	0.03335	0.016117	0.02935	0.996242	0.017291	0.008533	0.012244	0.008931	0.00853294	FALSE	TRUE	TRUE	intron_variant	MODIFIER	protein_coding	Pokor21575	Potri.011G151700.4	AT3G15850.1	FAD5	protein_coding fatty acid desaturase 5 Chloroplastic enzyme responsible for the synthesis of 16:1 fatty acids from galactolipids and sulpholipids. Uses ferredoxin as electron donor. fatty acid desaturase 5 (FAD5); CONTAINS InterPro DOMAIN/s: Fatty acid desaturase, type 1, core (InterPro:IPR015876), Fatty acid desaturase, type 1 (InterPro:IPR005804); BEST Arabidopsis thaliana protein match is: Fatty acid desaturase family protein (TAIR:AT3G15870.1); Has 3424 Blast hits to 3424 proteins in 822 species: Archae - 0; Bacteria - 1534; Metazoa - 801; Fungi - 236; Plants - 106; Viruses - 4; Other Eukaryotes - 743 (source: NCBI BLink).
LG09:10847226	LG09	10847226	Indel	INSERTION	2	FALSE	0.461131	0.37719	0.982417	0.995915	0.634306	0.238331	0.511541	0.915117	0.285286	0.4503	0.280816	0.43431	0.20357	0.032233	0.583494	0.773762	0.07302	0.411209	0.072834	0.41137	0.0322332	FALSE	TRUE	FALSE	intron_variant	MODIFIER	protein_coding	Pokor21575	Potri.011G151700.4	AT3G15850.1	FAD5	protein_coding fatty acid desaturase 5 Chloroplastic enzyme responsible for the synthesis of 16:1 fatty acids from galactolipids and sulpholipids. Uses ferredoxin as electron donor. fatty acid desaturase 5 (FAD5); CONTAINS InterPro DOMAIN/s: Fatty acid desaturase, type 1, core (InterPro:IPR015876), Fatty acid desaturase, type 1 (InterPro:IPR005804); BEST Arabidopsis thaliana protein match is: Fatty acid desaturase family protein (TAIR:AT3G15870.1); Has 3424 Blast hits to 3424 proteins in 822 species: Archae - 0; Bacteria - 1534; Metazoa - 801; Fungi - 236; Plants - 106; Viruses - 4; Other Eukaryotes - 743 (source: NCBI BLink).
LG09:10847245	LG09	10847245	SNP			FALSE	0.883686	0.323871	0.759922	0.995915	0.476445	0.260879	0.359675	0.848018	0.182896	0.327333	0.172925	0.337607	0.033865	0.016439	0.02935	0.996242	0.01924	0.009038	0.014677	0.008687	0.0086869	FALSE	TRUE	TRUE	intron_variant	MODIFIER	protein_coding	Pokor21575	Potri.011G151700.4	AT3G15850.1	FAD5	protein_coding fatty acid desaturase 5 Chloroplastic enzyme responsible for the synthesis of 16:1 fatty acids from galactolipids and sulpholipids. Uses ferredoxin as electron donor. fatty acid desaturase 5 (FAD5); CONTAINS InterPro DOMAIN/s: Fatty acid desaturase, type 1, core (InterPro:IPR015876), Fatty acid desaturase, type 1 (InterPro:IPR005804); BEST Arabidopsis thaliana protein match is: Fatty acid desaturase family protein (TAIR:AT3G15870.1); Has 3424 Blast hits to 3424 proteins in 822 species: Archae - 0; Bacteria - 1534; Metazoa - 801; Fungi - 236; Plants - 106; Viruses - 4; Other Eukaryotes - 743 (source: NCBI BLink).
LG09:10847387	LG09	10847387	SNP			FALSE	0.634444	0.291987	0.861327	0.995915	0.367052	0.237764	0.269638	0.698943	0.201256	0.256286	0.203984	0.272241	0.116051	0.030037	0.178733	0.973022	0.04906	0.087925	0.042869	0.084274	0.0300373	FALSE	TRUE	FALSE	intron_variant	MODIFIER	protein_coding	Pokor21575	Potri.011G151700.4	AT3G15850.1	FAD5	protein_coding fatty acid desaturase 5 Chloroplastic enzyme responsible for the synthesis of 16:1 fatty acids from galactolipids and sulpholipids. Uses ferredoxin as electron donor. fatty acid desaturase 5 (FAD5); CONTAINS InterPro DOMAIN/s: Fatty acid desaturase, type 1, core (InterPro:IPR015876), Fatty acid desaturase, type 1 (InterPro:IPR005804); BEST Arabidopsis thaliana protein match is: Fatty acid desaturase family protein (TAIR:AT3G15870.1); Has 3424 Blast hits to 3424 proteins in 822 species: Archae - 0; Bacteria - 1534; Metazoa - 801; Fungi - 236; Plants - 106; Viruses - 4; Other Eukaryotes - 743 (source: NCBI BLink).
LG09:10847455	LG09	10847455	SNP			FALSE	0.597794	0.28748	0.860123	0.995915	0.365347	0.255468	0.255525	0.704394	0.191652	0.253909	0.194798	0.26292	0.122744	0.031625	0.175834	0.972222	0.048391	0.09051	0.042868	0.08049	0.0316246	FALSE	TRUE	FALSE	intron_variant	MODIFIER	protein_coding	Pokor21575	Potri.011G151700.4	AT3G15850.1	FAD5	protein_coding fatty acid desaturase 5 Chloroplastic enzyme responsible for the synthesis of 16:1 fatty acids from galactolipids and sulpholipids. Uses ferredoxin as electron donor. fatty acid desaturase 5 (FAD5); CONTAINS InterPro DOMAIN/s: Fatty acid desaturase, type 1, core (InterPro:IPR015876), Fatty acid desaturase, type 1 (InterPro:IPR005804); BEST Arabidopsis thaliana protein match is: Fatty acid desaturase family protein (TAIR:AT3G15870.1); Has 3424 Blast hits to 3424 proteins in 822 species: Archae - 0; Bacteria - 1534; Metazoa - 801; Fungi - 236; Plants - 106; Viruses - 4; Other Eukaryotes - 743 (source: NCBI BLink).
LG09:10847465	LG09	10847465	SNP			FALSE	0.872169	0.327623	0.794547	0.995915	0.470871	0.260361	0.357939	0.871403	0.179696	0.327333	0.166527	0.348882	0.034675	0.014877	0.028707	0.996242	0.014531	0.008791	0.009991	0.009062	0.00879095	FALSE	TRUE	TRUE	intron_variant	MODIFIER	protein_coding	Pokor21575	Potri.011G151700.4	AT3G15850.1	FAD5	protein_coding fatty acid desaturase 5 Chloroplastic enzyme responsible for the synthesis of 16:1 fatty acids from galactolipids and sulpholipids. Uses ferredoxin as electron donor. fatty acid desaturase 5 (FAD5); CONTAINS InterPro DOMAIN/s: Fatty acid desaturase, type 1, core (InterPro:IPR015876), Fatty acid desaturase, type 1 (InterPro:IPR005804); BEST Arabidopsis thaliana protein match is: Fatty acid desaturase family protein (TAIR:AT3G15870.1); Has 3424 Blast hits to 3424 proteins in 822 species: Archae - 0; Bacteria - 1534; Metazoa - 801; Fungi - 236; Plants - 106; Viruses - 4; Other Eukaryotes - 743 (source: NCBI BLink).
LG09:10847487	LG09	10847487	SNP			FALSE	0.78166	0.277589	0.860408	0.995915	0.367502	0.244479	0.267332	0.705638	0.199044	0.263214	0.203984	0.276814	0.123656	0.029591	0.182265	0.971875	0.04947	0.086942	0.042875	0.089095	0.0295905	FALSE	TRUE	FALSE	intron_variant	MODIFIER	protein_coding	Pokor21575	Potri.011G151700.4	AT3G15850.1	FAD5	protein_coding fatty acid desaturase 5 Chloroplastic enzyme responsible for the synthesis of 16:1 fatty acids from galactolipids and sulpholipids. Uses ferredoxin as electron donor. fatty acid desaturase 5 (FAD5); CONTAINS InterPro DOMAIN/s: Fatty acid desaturase, type 1, core (InterPro:IPR015876), Fatty acid desaturase, type 1 (InterPro:IPR005804); BEST Arabidopsis thaliana protein match is: Fatty acid desaturase family protein (TAIR:AT3G15870.1); Has 3424 Blast hits to 3424 proteins in 822 species: Archae - 0; Bacteria - 1534; Metazoa - 801; Fungi - 236; Plants - 106; Viruses - 4; Other Eukaryotes - 743 (source: NCBI BLink).
LG09:10847489	LG09	10847489	SNP			FALSE	0.78166	0.270095	0.860407	0.995915	0.370526	0.241215	0.274352	0.69443	0.197626	0.243403	0.202785	0.27572	0.113286	0.032682	0.183805	0.972862	0.046795	0.083239	0.043128	0.087715	0.0326824	FALSE	TRUE	FALSE	intron_variant	MODIFIER	protein_coding	Pokor21575	Potri.011G151700.4	AT3G15850.1	FAD5	protein_coding fatty acid desaturase 5 Chloroplastic enzyme responsible for the synthesis of 16:1 fatty acids from galactolipids and sulpholipids. Uses ferredoxin as electron donor. fatty acid desaturase 5 (FAD5); CONTAINS InterPro DOMAIN/s: Fatty acid desaturase, type 1, core (InterPro:IPR015876), Fatty acid desaturase, type 1 (InterPro:IPR005804); BEST Arabidopsis thaliana protein match is: Fatty acid desaturase family protein (TAIR:AT3G15870.1); Has 3424 Blast hits to 3424 proteins in 822 species: Archae - 0; Bacteria - 1534; Metazoa - 801; Fungi - 236; Plants - 106; Viruses - 4; Other Eukaryotes - 743 (source: NCBI BLink).
LG09:10847501	LG09	10847501	SNP			FALSE	1.01703	0.331605	0.801953	0.995915	0.471813	0.268076	0.361513	0.862711	0.172236	0.327333	0.172534	0.346732	0.032324	0.01387	0.02935	0.996242	0.01476	0.009013	0.009399	0.009057	0.00901312	FALSE	TRUE	TRUE	intron_variant	MODIFIER	protein_coding	Pokor21575	Potri.011G151700.4	AT3G15850.1	FAD5	protein_coding fatty acid desaturase 5 Chloroplastic enzyme responsible for the synthesis of 16:1 fatty acids from galactolipids and sulpholipids. Uses ferredoxin as electron donor. fatty acid desaturase 5 (FAD5); CONTAINS InterPro DOMAIN/s: Fatty acid desaturase, type 1, core (InterPro:IPR015876), Fatty acid desaturase, type 1 (InterPro:IPR005804); BEST Arabidopsis thaliana protein match is: Fatty acid desaturase family protein (TAIR:AT3G15870.1); Has 3424 Blast hits to 3424 proteins in 822 species: Archae - 0; Bacteria - 1534; Metazoa - 801; Fungi - 236; Plants - 106; Viruses - 4; Other Eukaryotes - 743 (source: NCBI BLink).
LG09:10847511	LG09	10847511	SNP			FALSE	0.774026	0.287911	0.862886	0.995915	0.371183	0.244298	0.276162	0.697974	0.197197	0.26029	0.2063	0.284725	0.116148	0.031867	0.177197	0.973125	0.04947	0.088504	0.037363	0.083264	0.0318673	FALSE	TRUE	FALSE	intron_variant	MODIFIER	protein_coding	Pokor21575	Potri.011G151700.4	AT3G15850.1	FAD5	protein_coding fatty acid desaturase 5 Chloroplastic enzyme responsible for the synthesis of 16:1 fatty acids from galactolipids and sulpholipids. Uses ferredoxin as electron donor. fatty acid desaturase 5 (FAD5); CONTAINS InterPro DOMAIN/s: Fatty acid desaturase, type 1, core (InterPro:IPR015876), Fatty acid desaturase, type 1 (InterPro:IPR005804); BEST Arabidopsis thaliana protein match is: Fatty acid desaturase family protein (TAIR:AT3G15870.1); Has 3424 Blast hits to 3424 proteins in 822 species: Archae - 0; Bacteria - 1534; Metazoa - 801; Fungi - 236; Plants - 106; Viruses - 4; Other Eukaryotes - 743 (source: NCBI BLink).
LG09:10847513	LG09	10847513	SNP			FALSE	1.03963	0.326419	0.764094	0.995915	0.469936	0.265629	0.359365	0.843138	0.180044	0.327333	0.173536	0.340015	0.035233	0.017762	0.028173	0.996242	0.017047	0.008081	0.012915	0.008328	0.00808053	FALSE	TRUE	TRUE	intron_variant	MODIFIER	protein_coding	Pokor21575	Potri.011G151700.4	AT3G15850.1	FAD5	protein_coding fatty acid desaturase 5 Chloroplastic enzyme responsible for the synthesis of 16:1 fatty acids from galactolipids and sulpholipids. Uses ferredoxin as electron donor. fatty acid desaturase 5 (FAD5); CONTAINS InterPro DOMAIN/s: Fatty acid desaturase, type 1, core (InterPro:IPR015876), Fatty acid desaturase, type 1 (InterPro:IPR005804); BEST Arabidopsis thaliana protein match is: Fatty acid desaturase family protein (TAIR:AT3G15870.1); Has 3424 Blast hits to 3424 proteins in 822 species: Archae - 0; Bacteria - 1534; Metazoa - 801; Fungi - 236; Plants - 106; Viruses - 4; Other Eukaryotes - 743 (source: NCBI BLink).
LG09:10847572	LG09	10847572	SNP			FALSE	0.82002	0.327826	0.757388	0.995915	0.472175	0.279343	0.357884	0.854773	0.179696	0.327333	0.189505	0.338541	0.034675	0.019158	0.02935	0.996242	0.019266	0.008149	0.012279	0.008708	0.00814935	FALSE	TRUE	TRUE	intron_variant	MODIFIER	protein_coding	Pokor21575	Potri.011G151700.4	AT3G15850.1	FAD5	protein_coding fatty acid desaturase 5 Chloroplastic enzyme responsible for the synthesis of 16:1 fatty acids from galactolipids and sulpholipids. Uses ferredoxin as electron donor. fatty acid desaturase 5 (FAD5); CONTAINS InterPro DOMAIN/s: Fatty acid desaturase, type 1, core (InterPro:IPR015876), Fatty acid desaturase, type 1 (InterPro:IPR005804); BEST Arabidopsis thaliana protein match is: Fatty acid desaturase family protein (TAIR:AT3G15870.1); Has 3424 Blast hits to 3424 proteins in 822 species: Archae - 0; Bacteria - 1534; Metazoa - 801; Fungi - 236; Plants - 106; Viruses - 4; Other Eukaryotes - 743 (source: NCBI BLink).
LG09:10847597	LG09	10847597	SNP			FALSE	0.884931	0.323871	0.766306	0.995915	0.474717	0.277533	0.355676	0.848705	0.173497	0.320835	0.178299	0.337178	0.035233	0.017002	0.029856	0.996242	0.017407	0.008757	0.013832	0.008708	0.0087077	FALSE	TRUE	TRUE	intron_variant	MODIFIER	protein_coding	Pokor21575	Potri.011G151700.4	AT3G15850.1	FAD5	protein_coding fatty acid desaturase 5 Chloroplastic enzyme responsible for the synthesis of 16:1 fatty acids from galactolipids and sulpholipids. Uses ferredoxin as electron donor. fatty acid desaturase 5 (FAD5); CONTAINS InterPro DOMAIN/s: Fatty acid desaturase, type 1, core (InterPro:IPR015876), Fatty acid desaturase, type 1 (InterPro:IPR005804); BEST Arabidopsis thaliana protein match is: Fatty acid desaturase family protein (TAIR:AT3G15870.1); Has 3424 Blast hits to 3424 proteins in 822 species: Archae - 0; Bacteria - 1534; Metazoa - 801; Fungi - 236; Plants - 106; Viruses - 4; Other Eukaryotes - 743 (source: NCBI BLink).
LG09:10847619	LG09	10847619	SNP			FALSE	0.581197	0.088391	0.755248	0.995915	0.278078	0.080217	0.159798	0.642275	0.018432	0.093689	0.019548	0.108808	0.008194	0.000419	0.014103	0.988816	0.000832	0.006615	0.000756	0.005709	0.000418639	TRUE	TRUE	TRUE	intron_variant	MODIFIER	protein_coding	Pokor21575	Potri.011G151700.4	AT3G15850.1	FAD5	protein_coding fatty acid desaturase 5 Chloroplastic enzyme responsible for the synthesis of 16:1 fatty acids from galactolipids and sulpholipids. Uses ferredoxin as electron donor. fatty acid desaturase 5 (FAD5); CONTAINS InterPro DOMAIN/s: Fatty acid desaturase, type 1, core (InterPro:IPR015876), Fatty acid desaturase, type 1 (InterPro:IPR005804); BEST Arabidopsis thaliana protein match is: Fatty acid desaturase family protein (TAIR:AT3G15870.1); Has 3424 Blast hits to 3424 proteins in 822 species: Archae - 0; Bacteria - 1534; Metazoa - 801; Fungi - 236; Plants - 106; Viruses - 4; Other Eukaryotes - 743 (source: NCBI BLink).
LG09:10847692	LG09	10847692	SNP			FALSE	0.49961	0.288448	0.746253	0.995915	0.463687	0.254747	0.329347	0.838339	0.174108	0.312412	0.169487	0.324358	0.047518	0.022232	0.048094	0.996242	0.023534	0.015068	0.019712	0.0145	0.0145002	FALSE	TRUE	TRUE	intron_variant	MODIFIER	protein_coding	Pokor21575	Potri.011G151700.4	AT3G15850.1	FAD5	protein_coding fatty acid desaturase 5 Chloroplastic enzyme responsible for the synthesis of 16:1 fatty acids from galactolipids and sulpholipids. Uses ferredoxin as electron donor. fatty acid desaturase 5 (FAD5); CONTAINS InterPro DOMAIN/s: Fatty acid desaturase, type 1, core (InterPro:IPR015876), Fatty acid desaturase, type 1 (InterPro:IPR005804); BEST Arabidopsis thaliana protein match is: Fatty acid desaturase family protein (TAIR:AT3G15870.1); Has 3424 Blast hits to 3424 proteins in 822 species: Archae - 0; Bacteria - 1534; Metazoa - 801; Fungi - 236; Plants - 106; Viruses - 4; Other Eukaryotes - 743 (source: NCBI BLink).
LG09:10847693	LG09	10847693	SNP			FALSE	0.49961	0.304854	0.754273	0.995915	0.46368	0.251311	0.335666	0.839466	0.175462	0.298045	0.172925	0.31287	0.047518	0.022288	0.044659	0.996242	0.021206	0.014847	0.019496	0.013743	0.0137426	FALSE	TRUE	TRUE	intron_variant	MODIFIER	protein_coding	Pokor21575	Potri.011G151700.4	AT3G15850.1	FAD5	protein_coding fatty acid desaturase 5 Chloroplastic enzyme responsible for the synthesis of 16:1 fatty acids from galactolipids and sulpholipids. Uses ferredoxin as electron donor. fatty acid desaturase 5 (FAD5); CONTAINS InterPro DOMAIN/s: Fatty acid desaturase, type 1, core (InterPro:IPR015876), Fatty acid desaturase, type 1 (InterPro:IPR005804); BEST Arabidopsis thaliana protein match is: Fatty acid desaturase family protein (TAIR:AT3G15870.1); Has 3424 Blast hits to 3424 proteins in 822 species: Archae - 0; Bacteria - 1534; Metazoa - 801; Fungi - 236; Plants - 106; Viruses - 4; Other Eukaryotes - 743 (source: NCBI BLink).
LG09:10847752	LG09	10847752	Indel	INSERTION	1	FALSE	0.49961	0.425939	0.934478	0.995915	0.741925	0.16218	0.636612	0.957495	0.165628	0.51764	0.172534	0.501763	0.069909	0.015099	0.13219	0.996242	0.029537	0.067746	0.024052	0.060207	0.0150987	FALSE	TRUE	TRUE	intron_variant	MODIFIER	protein_coding	Pokor21575	Potri.011G151700.4	AT3G15850.1	FAD5	protein_coding fatty acid desaturase 5 Chloroplastic enzyme responsible for the synthesis of 16:1 fatty acids from galactolipids and sulpholipids. Uses ferredoxin as electron donor. fatty acid desaturase 5 (FAD5); CONTAINS InterPro DOMAIN/s: Fatty acid desaturase, type 1, core (InterPro:IPR015876), Fatty acid desaturase, type 1 (InterPro:IPR005804); BEST Arabidopsis thaliana protein match is: Fatty acid desaturase family protein (TAIR:AT3G15870.1); Has 3424 Blast hits to 3424 proteins in 822 species: Archae - 0; Bacteria - 1534; Metazoa - 801; Fungi - 236; Plants - 106; Viruses - 4; Other Eukaryotes - 743 (source: NCBI BLink).
LG09:10847757	LG09	10847757	Indel	INSERTION	1	FALSE	0.49961	0.420663	0.934511	0.995915	0.74527	0.168139	0.629935	0.960593	0.173992	0.518571	0.16646	0.503832	0.07096	0.015465	0.126878	0.996242	0.025993	0.05935	0.024213	0.057689	0.0154654	FALSE	TRUE	TRUE	intron_variant	MODIFIER	protein_coding	Pokor21575	Potri.011G151700.4	AT3G15850.1	FAD5	protein_coding fatty acid desaturase 5 Chloroplastic enzyme responsible for the synthesis of 16:1 fatty acids from galactolipids and sulpholipids. Uses ferredoxin as electron donor. fatty acid desaturase 5 (FAD5); CONTAINS InterPro DOMAIN/s: Fatty acid desaturase, type 1, core (InterPro:IPR015876), Fatty acid desaturase, type 1 (InterPro:IPR005804); BEST Arabidopsis thaliana protein match is: Fatty acid desaturase family protein (TAIR:AT3G15870.1); Has 3424 Blast hits to 3424 proteins in 822 species: Archae - 0; Bacteria - 1534; Metazoa - 801; Fungi - 236; Plants - 106; Viruses - 4; Other Eukaryotes - 743 (source: NCBI BLink).
LG09:10847806	LG09	10847806	Indel	DELETION	20	FALSE	0.509599	0.412203	0.959479	0.995915	0.749564	0.155119	0.658355	0.972235	0.156609	0.515959	0.165135	0.503462	0.064562	0.011368	0.123233	0.991914	0.020214	0.068182	0.019166	0.065328	0.0113679	FALSE	TRUE	TRUE	intron_variant	MODIFIER	protein_coding	Pokor21575	Potri.011G151700.4	AT3G15850.1	FAD5	protein_coding fatty acid desaturase 5 Chloroplastic enzyme responsible for the synthesis of 16:1 fatty acids from galactolipids and sulpholipids. Uses ferredoxin as electron donor. fatty acid desaturase 5 (FAD5); CONTAINS InterPro DOMAIN/s: Fatty acid desaturase, type 1, core (InterPro:IPR015876), Fatty acid desaturase, type 1 (InterPro:IPR005804); BEST Arabidopsis thaliana protein match is: Fatty acid desaturase family protein (TAIR:AT3G15870.1); Has 3424 Blast hits to 3424 proteins in 822 species: Archae - 0; Bacteria - 1534; Metazoa - 801; Fungi - 236; Plants - 106; Viruses - 4; Other Eukaryotes - 743 (source: NCBI BLink).
LG09:10847850	LG09	10847850	SNP			FALSE	0.247472	0.336557	0.699155	0.992153	0.539676	0.235731	0.363843	0.873303	0.199044	0.329919	0.198689	0.376013	0.069909	0.038565	0.076212	0.996242	0.034388	0.024477	0.02861	0.026199	0.0244771	FALSE	TRUE	TRUE	intron_variant	MODIFIER	protein_coding	Pokor21575	Potri.011G151700.4	AT3G15850.1	FAD5	protein_coding fatty acid desaturase 5 Chloroplastic enzyme responsible for the synthesis of 16:1 fatty acids from galactolipids and sulpholipids. Uses ferredoxin as electron donor. fatty acid desaturase 5 (FAD5); CONTAINS InterPro DOMAIN/s: Fatty acid desaturase, type 1, core (InterPro:IPR015876), Fatty acid desaturase, type 1 (InterPro:IPR005804); BEST Arabidopsis thaliana protein match is: Fatty acid desaturase family protein (TAIR:AT3G15870.1); Has 3424 Blast hits to 3424 proteins in 822 species: Archae - 0; Bacteria - 1534; Metazoa - 801; Fungi - 236; Plants - 106; Viruses - 4; Other Eukaryotes - 743 (source: NCBI BLink).
LG09:10847875	LG09	10847875	SNP			FALSE	0.18695	0.117667	0.780805	0.995915	0.30677	0.054748	0.168354	0.666261	0.018432	0.112041	0.019839	0.118336	0.021447	0.003409	0.026067	0.98815	0.003984	0.006907	0.003997	0.006437	0.00340898	TRUE	TRUE	TRUE	intron_variant	MODIFIER	protein_coding	Pokor21575	Potri.011G151700.4	AT3G15850.1	FAD5	protein_coding fatty acid desaturase 5 Chloroplastic enzyme responsible for the synthesis of 16:1 fatty acids from galactolipids and sulpholipids. Uses ferredoxin as electron donor. fatty acid desaturase 5 (FAD5); CONTAINS InterPro DOMAIN/s: Fatty acid desaturase, type 1, core (InterPro:IPR015876), Fatty acid desaturase, type 1 (InterPro:IPR005804); BEST Arabidopsis thaliana protein match is: Fatty acid desaturase family protein (TAIR:AT3G15870.1); Has 3424 Blast hits to 3424 proteins in 822 species: Archae - 0; Bacteria - 1534; Metazoa - 801; Fungi - 236; Plants - 106; Viruses - 4; Other Eukaryotes - 743 (source: NCBI BLink).
LG09:10847918	LG09	10847918	Indel	DELETION	1	FALSE	0.076641	0.378214	0.983619	0.995915	0.634534	0.177062	0.527857	0.904869	0.216546	0.451802	0.211446	0.43431	0.123656	0.02417	0.273256	0.955494	0.048952	0.14962	0.043132	0.154943	0.0241698	FALSE	TRUE	FALSE	intron_variant	MODIFIER	protein_coding	Pokor21575	Potri.011G151700.4	AT3G15850.1	FAD5	protein_coding fatty acid desaturase 5 Chloroplastic enzyme responsible for the synthesis of 16:1 fatty acids from galactolipids and sulpholipids. Uses ferredoxin as electron donor. fatty acid desaturase 5 (FAD5); CONTAINS InterPro DOMAIN/s: Fatty acid desaturase, type 1, core (InterPro:IPR015876), Fatty acid desaturase, type 1 (InterPro:IPR005804); BEST Arabidopsis thaliana protein match is: Fatty acid desaturase family protein (TAIR:AT3G15870.1); Has 3424 Blast hits to 3424 proteins in 822 species: Archae - 0; Bacteria - 1534; Metazoa - 801; Fungi - 236; Plants - 106; Viruses - 4; Other Eukaryotes - 743 (source: NCBI BLink).
LG09:10847932	LG09	10847932	SNP			FALSE	0.57257	0.308367	0.75971	0.995915	0.46368	0.241595	0.327999	0.834024	0.171177	0.310537	0.174196	0.32181	0.048968	0.022881	0.04253	0.996242	0.022514	0.013038	0.020399	0.013032	0.0130321	FALSE	TRUE	TRUE	intron_variant	MODIFIER	protein_coding	Pokor21575	Potri.011G151700.4	AT3G15850.1	FAD5	protein_coding fatty acid desaturase 5 Chloroplastic enzyme responsible for the synthesis of 16:1 fatty acids from galactolipids and sulpholipids. Uses ferredoxin as electron donor. fatty acid desaturase 5 (FAD5); CONTAINS InterPro DOMAIN/s: Fatty acid desaturase, type 1, core (InterPro:IPR015876), Fatty acid desaturase, type 1 (InterPro:IPR005804); BEST Arabidopsis thaliana protein match is: Fatty acid desaturase family protein (TAIR:AT3G15870.1); Has 3424 Blast hits to 3424 proteins in 822 species: Archae - 0; Bacteria - 1534; Metazoa - 801; Fungi - 236; Plants - 106; Viruses - 4; Other Eukaryotes - 743 (source: NCBI BLink).
LG09:10847950	LG09	10847950	SNP			FALSE	0.57257	0.307426	0.765619	0.995915	0.464417	0.245555	0.332432	0.84107	0.167562	0.302572	0.172534	0.324566	0.045082	0.025478	0.042292	0.996242	0.021479	0.013534	0.019496	0.011841	0.0118414	FALSE	TRUE	TRUE	intron_variant	MODIFIER	protein_coding	Pokor21575	Potri.011G151700.4	AT3G15850.1	FAD5	protein_coding fatty acid desaturase 5 Chloroplastic enzyme responsible for the synthesis of 16:1 fatty acids from galactolipids and sulpholipids. Uses ferredoxin as electron donor. fatty acid desaturase 5 (FAD5); CONTAINS InterPro DOMAIN/s: Fatty acid desaturase, type 1, core (InterPro:IPR015876), Fatty acid desaturase, type 1 (InterPro:IPR005804); BEST Arabidopsis thaliana protein match is: Fatty acid desaturase family protein (TAIR:AT3G15870.1); Has 3424 Blast hits to 3424 proteins in 822 species: Archae - 0; Bacteria - 1534; Metazoa - 801; Fungi - 236; Plants - 106; Viruses - 4; Other Eukaryotes - 743 (source: NCBI BLink).
LG09:10847979	LG09	10847979	SNP			FALSE	0.761193	0.309768	0.837195	0.995915	0.434821	0.283986	0.328171	0.776303	0.2053	0.307822	0.214859	0.316942	0.077046	0.025327	0.110101	0.99287	0.037526	0.050573	0.030925	0.044396	0.0253274	FALSE	TRUE	FALSE	intron_variant	MODIFIER	protein_coding	Pokor21575	Potri.011G151700.4	AT3G15850.1	FAD5	protein_coding fatty acid desaturase 5 Chloroplastic enzyme responsible for the synthesis of 16:1 fatty acids from galactolipids and sulpholipids. Uses ferredoxin as electron donor. fatty acid desaturase 5 (FAD5); CONTAINS InterPro DOMAIN/s: Fatty acid desaturase, type 1, core (InterPro:IPR015876), Fatty acid desaturase, type 1 (InterPro:IPR005804); BEST Arabidopsis thaliana protein match is: Fatty acid desaturase family protein (TAIR:AT3G15870.1); Has 3424 Blast hits to 3424 proteins in 822 species: Archae - 0; Bacteria - 1534; Metazoa - 801; Fungi - 236; Plants - 106; Viruses - 4; Other Eukaryotes - 743 (source: NCBI BLink).
LG09:10851593	LG09	10851593	SNP			FALSE	0.0924565	0.431752	0.782183	0.992662	0.703874	0.354398	0.474999	0.948799	0.333699	0.470235	0.333726	0.462093	0.117859	0.085972	0.086779	0.996242	0.080592	0.044847	0.070622	0.052274	0.0448473	FALSE	TRUE	TRUE	intron_variant	MODIFIER	protein_coding	Pokor21575	Potri.011G151700.4	AT3G15850.1	FAD5	protein_coding fatty acid desaturase 5 Chloroplastic enzyme responsible for the synthesis of 16:1 fatty acids from galactolipids and sulpholipids. Uses ferredoxin as electron donor. fatty acid desaturase 5 (FAD5); CONTAINS InterPro DOMAIN/s: Fatty acid desaturase, type 1, core (InterPro:IPR015876), Fatty acid desaturase, type 1 (InterPro:IPR005804); BEST Arabidopsis thaliana protein match is: Fatty acid desaturase family protein (TAIR:AT3G15870.1); Has 3424 Blast hits to 3424 proteins in 822 species: Archae - 0; Bacteria - 1534; Metazoa - 801; Fungi - 236; Plants - 106; Viruses - 4; Other Eukaryotes - 743 (source: NCBI BLink).
LG09:10852500	LG09	10852500	SNP			FALSE	0.649797	0.187252	0.808686	0.995915	0.351236	0.270279	0.213784	0.765118	0.12428	0.177285	0.126954	0.194445	0.050197	0.014877	0.07051	0.989087	0.019266	0.02416	0.012915	0.025679	0.0129153	FALSE	TRUE	FALSE	intron_variant	MODIFIER	protein_coding	Pokor21575	Potri.011G151700.4	AT3G15850.1	FAD5	protein_coding fatty acid desaturase 5 Chloroplastic enzyme responsible for the synthesis of 16:1 fatty acids from galactolipids and sulpholipids. Uses ferredoxin as electron donor. fatty acid desaturase 5 (FAD5); CONTAINS InterPro DOMAIN/s: Fatty acid desaturase, type 1, core (InterPro:IPR015876), Fatty acid desaturase, type 1 (InterPro:IPR005804); BEST Arabidopsis thaliana protein match is: Fatty acid desaturase family protein (TAIR:AT3G15870.1); Has 3424 Blast hits to 3424 proteins in 822 species: Archae - 0; Bacteria - 1534; Metazoa - 801; Fungi - 236; Plants - 106; Viruses - 4; Other Eukaryotes - 743 (source: NCBI BLink).
LG09:10852509	LG09	10852509	SNP			FALSE	0.629498	0.086778	0.836039	0.99496	0.211323	0.197457	0.13733	0.569423	0.029134	0.065775	0.025233	0.078188	0.008194	0.000419	0.017859	0.924388	0.000832	0.006615	0.000756	0.006437	0.000418639	TRUE	TRUE	FALSE	intron_variant	MODIFIER	protein_coding	Pokor21575	Potri.011G151700.4	AT3G15850.1	FAD5	protein_coding fatty acid desaturase 5 Chloroplastic enzyme responsible for the synthesis of 16:1 fatty acids from galactolipids and sulpholipids. Uses ferredoxin as electron donor. fatty acid desaturase 5 (FAD5); CONTAINS InterPro DOMAIN/s: Fatty acid desaturase, type 1, core (InterPro:IPR015876), Fatty acid desaturase, type 1 (InterPro:IPR005804); BEST Arabidopsis thaliana protein match is: Fatty acid desaturase family protein (TAIR:AT3G15870.1); Has 3424 Blast hits to 3424 proteins in 822 species: Archae - 0; Bacteria - 1534; Metazoa - 801; Fungi - 236; Plants - 106; Viruses - 4; Other Eukaryotes - 743 (source: NCBI BLink).
LG09:10852536	LG09	10852536	SNP			FALSE	0.525277	0.256175	0.906987	0.995915	0.425414	0.193439	0.27927	0.875647	0.104615	0.244255	0.103797	0.260609	0.075284	0.014038	0.176358	0.943408	0.023497	0.110295	0.019248	0.106129	0.0140378	FALSE	TRUE	FALSE	intron_variant	MODIFIER	protein_coding	Pokor21575	Potri.011G151700.4	AT3G15850.1	FAD5	protein_coding fatty acid desaturase 5 Chloroplastic enzyme responsible for the synthesis of 16:1 fatty acids from galactolipids and sulpholipids. Uses ferredoxin as electron donor. fatty acid desaturase 5 (FAD5); CONTAINS InterPro DOMAIN/s: Fatty acid desaturase, type 1, core (InterPro:IPR015876), Fatty acid desaturase, type 1 (InterPro:IPR005804); BEST Arabidopsis thaliana protein match is: Fatty acid desaturase family protein (TAIR:AT3G15870.1); Has 3424 Blast hits to 3424 proteins in 822 species: Archae - 0; Bacteria - 1534; Metazoa - 801; Fungi - 236; Plants - 106; Viruses - 4; Other Eukaryotes - 743 (source: NCBI BLink).
LG09:10852543	LG09	10852543	SNP			FALSE	1.31265	0.079947	0.817106	0.995915	0.261685	0.124052	0.158007	0.680889	0.018432	0.079895	0.019839	0.080915	0.008649	0.000419	0.020948	0.933198	0.000832	0.006615	0.000756	0.006437	0.000418639	TRUE	TRUE	FALSE	intron_variant	MODIFIER	protein_coding	Pokor21575	Potri.011G151700.4	AT3G15850.1	FAD5	protein_coding fatty acid desaturase 5 Chloroplastic enzyme responsible for the synthesis of 16:1 fatty acids from galactolipids and sulpholipids. Uses ferredoxin as electron donor. fatty acid desaturase 5 (FAD5); CONTAINS InterPro DOMAIN/s: Fatty acid desaturase, type 1, core (InterPro:IPR015876), Fatty acid desaturase, type 1 (InterPro:IPR005804); BEST Arabidopsis thaliana protein match is: Fatty acid desaturase family protein (TAIR:AT3G15870.1); Has 3424 Blast hits to 3424 proteins in 822 species: Archae - 0; Bacteria - 1534; Metazoa - 801; Fungi - 236; Plants - 106; Viruses - 4; Other Eukaryotes - 743 (source: NCBI BLink).
LG09:10852604	LG09	10852604	Indel	DELETION	2	FALSE	0.630119	0.323871	0.986014	0.995915	0.571527	0.065028	0.474366	0.914035	0.074993	0.353913	0.073241	0.380707	0.075728	0.005853	0.231058	0.831256	0.020214	0.138793	0.017388	0.132531	0.00585345	FALSE	TRUE	FALSE	intron_variant	MODIFIER	protein_coding	Pokor21575	Potri.011G151700.4	AT3G15850.1	FAD5	protein_coding fatty acid desaturase 5 Chloroplastic enzyme responsible for the synthesis of 16:1 fatty acids from galactolipids and sulpholipids. Uses ferredoxin as electron donor. fatty acid desaturase 5 (FAD5); CONTAINS InterPro DOMAIN/s: Fatty acid desaturase, type 1, core (InterPro:IPR015876), Fatty acid desaturase, type 1 (InterPro:IPR005804); BEST Arabidopsis thaliana protein match is: Fatty acid desaturase family protein (TAIR:AT3G15870.1); Has 3424 Blast hits to 3424 proteins in 822 species: Archae - 0; Bacteria - 1534; Metazoa - 801; Fungi - 236; Plants - 106; Viruses - 4; Other Eukaryotes - 743 (source: NCBI BLink).
LG09:10852706	LG09	10852706	SNP			FALSE	0.248276	0.086418	0.833193	0.995915	0.282916	0.072628	0.159798	0.74002	0.018432	0.089505	0.019548	0.089842	0.006968	0.000419	0.014103	0.922092	0.000832	0.006615	0.000756	0.006437	0.000418639	TRUE	TRUE	TRUE	intron_variant	MODIFIER	protein_coding	Pokor21575	Potri.011G151700.4	AT3G15850.1	FAD5	protein_coding fatty acid desaturase 5 Chloroplastic enzyme responsible for the synthesis of 16:1 fatty acids from galactolipids and sulpholipids. Uses ferredoxin as electron donor. fatty acid desaturase 5 (FAD5); CONTAINS InterPro DOMAIN/s: Fatty acid desaturase, type 1, core (InterPro:IPR015876), Fatty acid desaturase, type 1 (InterPro:IPR005804); BEST Arabidopsis thaliana protein match is: Fatty acid desaturase family protein (TAIR:AT3G15870.1); Has 3424 Blast hits to 3424 proteins in 822 species: Archae - 0; Bacteria - 1534; Metazoa - 801; Fungi - 236; Plants - 106; Viruses - 4; Other Eukaryotes - 743 (source: NCBI BLink).
LG09:10852708	LG09	10852708	SNP			FALSE	0.248276	0.088157	0.837694	0.995915	0.28978	0.079267	0.154665	0.746732	0.018432	0.089505	0.019548	0.089592	0.008194	0.000419	0.015958	0.918161	0.000832	0.006615	0.000756	0.006437	0.000418639	TRUE	TRUE	TRUE	intron_variant	MODIFIER	protein_coding	Pokor21575	Potri.011G151700.4	AT3G15850.1	FAD5	protein_coding fatty acid desaturase 5 Chloroplastic enzyme responsible for the synthesis of 16:1 fatty acids from galactolipids and sulpholipids. Uses ferredoxin as electron donor. fatty acid desaturase 5 (FAD5); CONTAINS InterPro DOMAIN/s: Fatty acid desaturase, type 1, core (InterPro:IPR015876), Fatty acid desaturase, type 1 (InterPro:IPR005804); BEST Arabidopsis thaliana protein match is: Fatty acid desaturase family protein (TAIR:AT3G15870.1); Has 3424 Blast hits to 3424 proteins in 822 species: Archae - 0; Bacteria - 1534; Metazoa - 801; Fungi - 236; Plants - 106; Viruses - 4; Other Eukaryotes - 743 (source: NCBI BLink).
LG09:10852723	LG09	10852723	SNP			FALSE	0.394022	0.088391	0.8159	0.995915	0.272057	0.118067	0.151661	0.687909	0.018935	0.081803	0.019839	0.080915	0.008649	0.000419	0.022059	0.928802	0.000832	0.006615	0.000756	0.006437	0.000418639	TRUE	TRUE	FALSE	intron_variant	MODIFIER	protein_coding	Pokor21575	Potri.011G151700.4	AT3G15850.1	FAD5	protein_coding fatty acid desaturase 5 Chloroplastic enzyme responsible for the synthesis of 16:1 fatty acids from galactolipids and sulpholipids. Uses ferredoxin as electron donor. fatty acid desaturase 5 (FAD5); CONTAINS InterPro DOMAIN/s: Fatty acid desaturase, type 1, core (InterPro:IPR015876), Fatty acid desaturase, type 1 (InterPro:IPR005804); BEST Arabidopsis thaliana protein match is: Fatty acid desaturase family protein (TAIR:AT3G15870.1); Has 3424 Blast hits to 3424 proteins in 822 species: Archae - 0; Bacteria - 1534; Metazoa - 801; Fungi - 236; Plants - 106; Viruses - 4; Other Eukaryotes - 743 (source: NCBI BLink).
LG09:10852728	LG09	10852728	SNP			FALSE	0.342936	0.08165	0.809235	0.995915	0.26014	0.084691	0.158007	0.68205	0.018432	0.080332	0.019548	0.081717	0.008867	0.000419	0.026067	0.91796	0.000832	0.006615	0.000756	0.006437	0.000418639	TRUE	TRUE	FALSE	intron_variant	MODIFIER	protein_coding	Pokor21575	Potri.011G151700.4	AT3G15850.1	FAD5	protein_coding fatty acid desaturase 5 Chloroplastic enzyme responsible for the synthesis of 16:1 fatty acids from galactolipids and sulpholipids. Uses ferredoxin as electron donor. fatty acid desaturase 5 (FAD5); CONTAINS InterPro DOMAIN/s: Fatty acid desaturase, type 1, core (InterPro:IPR015876), Fatty acid desaturase, type 1 (InterPro:IPR005804); BEST Arabidopsis thaliana protein match is: Fatty acid desaturase family protein (TAIR:AT3G15870.1); Has 3424 Blast hits to 3424 proteins in 822 species: Archae - 0; Bacteria - 1534; Metazoa - 801; Fungi - 236; Plants - 106; Viruses - 4; Other Eukaryotes - 743 (source: NCBI BLink).
LG09:10852785	LG09	10852785	SNP			FALSE	0.393797	0.099965	0.816717	0.995915	0.261398	0.114285	0.159798	0.677445	0.018432	0.083892	0.020297	0.080915	0.008649	0.000419	0.023026	0.928744	0.000832	0.006615	0.000756	0.006437	0.000418639	TRUE	TRUE	FALSE	intron_variant	MODIFIER	protein_coding	Pokor21575	Potri.011G151700.4	AT3G15850.1	FAD5	protein_coding fatty acid desaturase 5 Chloroplastic enzyme responsible for the synthesis of 16:1 fatty acids from galactolipids and sulpholipids. Uses ferredoxin as electron donor. fatty acid desaturase 5 (FAD5); CONTAINS InterPro DOMAIN/s: Fatty acid desaturase, type 1, core (InterPro:IPR015876), Fatty acid desaturase, type 1 (InterPro:IPR005804); BEST Arabidopsis thaliana protein match is: Fatty acid desaturase family protein (TAIR:AT3G15870.1); Has 3424 Blast hits to 3424 proteins in 822 species: Archae - 0; Bacteria - 1534; Metazoa - 801; Fungi - 236; Plants - 106; Viruses - 4; Other Eukaryotes - 743 (source: NCBI BLink).
LG09:10852824	LG09	10852824	SNP			FALSE	0.319929	0.079947	0.810005	0.995915	0.243463	0.097019	0.147862	0.65171	0.018432	0.073145	0.019548	0.080915	0.008649	0.000419	0.022538	0.925095	0.000832	0.006615	0.000756	0.006437	0.000418639	TRUE	TRUE	TRUE	intron_variant	MODIFIER	protein_coding	Pokor21575	Potri.011G151700.4	AT3G15850.1	FAD5	protein_coding fatty acid desaturase 5 Chloroplastic enzyme responsible for the synthesis of 16:1 fatty acids from galactolipids and sulpholipids. Uses ferredoxin as electron donor. fatty acid desaturase 5 (FAD5); CONTAINS InterPro DOMAIN/s: Fatty acid desaturase, type 1, core (InterPro:IPR015876), Fatty acid desaturase, type 1 (InterPro:IPR005804); BEST Arabidopsis thaliana protein match is: Fatty acid desaturase family protein (TAIR:AT3G15870.1); Has 3424 Blast hits to 3424 proteins in 822 species: Archae - 0; Bacteria - 1534; Metazoa - 801; Fungi - 236; Plants - 106; Viruses - 4; Other Eukaryotes - 743 (source: NCBI BLink).
LG09:10853341	LG09	10853341	SNP			FALSE	0.323829	0.079947	0.82711	0.995915	0.243463	0.10431	0.141059	0.630268	0.018432	0.065775	0.019548	0.074562	0.009673	0.000445	0.02935	0.896058	0.000832	0.006887	0.000756	0.006484	0.000445323	TRUE	TRUE	FALSE	intron_variant	MODIFIER	protein_coding	Pokor21575	Potri.011G151700.4	AT3G15850.1	FAD5	protein_coding fatty acid desaturase 5 Chloroplastic enzyme responsible for the synthesis of 16:1 fatty acids from galactolipids and sulpholipids. Uses ferredoxin as electron donor. fatty acid desaturase 5 (FAD5); CONTAINS InterPro DOMAIN/s: Fatty acid desaturase, type 1, core (InterPro:IPR015876), Fatty acid desaturase, type 1 (InterPro:IPR005804); BEST Arabidopsis thaliana protein match is: Fatty acid desaturase family protein (TAIR:AT3G15870.1); Has 3424 Blast hits to 3424 proteins in 822 species: Archae - 0; Bacteria - 1534; Metazoa - 801; Fungi - 236; Plants - 106; Viruses - 4; Other Eukaryotes - 743 (source: NCBI BLink).
LG09:10853346	LG09	10853346	SNP			FALSE	0.323829	0.081794	0.825932	0.995915	0.243463	0.105034	0.141059	0.627179	0.018432	0.065775	0.019721	0.073667	0.009203	0.000419	0.02935	0.897816	0.000832	0.006842	0.000756	0.006437	0.000418639	TRUE	TRUE	FALSE	intron_variant	MODIFIER	protein_coding	Pokor21575	Potri.011G151700.4	AT3G15850.1	FAD5	protein_coding fatty acid desaturase 5 Chloroplastic enzyme responsible for the synthesis of 16:1 fatty acids from galactolipids and sulpholipids. Uses ferredoxin as electron donor. fatty acid desaturase 5 (FAD5); CONTAINS InterPro DOMAIN/s: Fatty acid desaturase, type 1, core (InterPro:IPR015876), Fatty acid desaturase, type 1 (InterPro:IPR005804); BEST Arabidopsis thaliana protein match is: Fatty acid desaturase family protein (TAIR:AT3G15870.1); Has 3424 Blast hits to 3424 proteins in 822 species: Archae - 0; Bacteria - 1534; Metazoa - 801; Fungi - 236; Plants - 106; Viruses - 4; Other Eukaryotes - 743 (source: NCBI BLink).
LG09:10853349	LG09	10853349	SNP			FALSE	0.323829	0.079947	0.825305	0.995915	0.243463	0.108035	0.136712	0.630254	0.018432	0.071619	0.019548	0.074562	0.00938	0.000419	0.02935	0.89778	0.000832	0.006842	0.000756	0.006437	0.000418639	TRUE	TRUE	FALSE	intron_variant	MODIFIER	protein_coding	Pokor21575	Potri.011G151700.4	AT3G15850.1	FAD5	protein_coding fatty acid desaturase 5 Chloroplastic enzyme responsible for the synthesis of 16:1 fatty acids from galactolipids and sulpholipids. Uses ferredoxin as electron donor. fatty acid desaturase 5 (FAD5); CONTAINS InterPro DOMAIN/s: Fatty acid desaturase, type 1, core (InterPro:IPR015876), Fatty acid desaturase, type 1 (InterPro:IPR005804); BEST Arabidopsis thaliana protein match is: Fatty acid desaturase family protein (TAIR:AT3G15870.1); Has 3424 Blast hits to 3424 proteins in 822 species: Archae - 0; Bacteria - 1534; Metazoa - 801; Fungi - 236; Plants - 106; Viruses - 4; Other Eukaryotes - 743 (source: NCBI BLink).
LG09:10853373	LG09	10853373	SNP			FALSE	0.327476	0.079947	0.825889	0.995915	0.243463	0.106731	0.13733	0.62856	0.018432	0.06585	0.01982	0.074562	0.009462	0.000419	0.02935	0.897102	0.000832	0.007037	0.000756	0.006437	0.000418639	TRUE	TRUE	FALSE	intron_variant	MODIFIER	protein_coding	Pokor21575	Potri.011G151700.4	AT3G15850.1	FAD5	protein_coding fatty acid desaturase 5 Chloroplastic enzyme responsible for the synthesis of 16:1 fatty acids from galactolipids and sulpholipids. Uses ferredoxin as electron donor. fatty acid desaturase 5 (FAD5); CONTAINS InterPro DOMAIN/s: Fatty acid desaturase, type 1, core (InterPro:IPR015876), Fatty acid desaturase, type 1 (InterPro:IPR005804); BEST Arabidopsis thaliana protein match is: Fatty acid desaturase family protein (TAIR:AT3G15870.1); Has 3424 Blast hits to 3424 proteins in 822 species: Archae - 0; Bacteria - 1534; Metazoa - 801; Fungi - 236; Plants - 106; Viruses - 4; Other Eukaryotes - 743 (source: NCBI BLink).
LG09:10853381	LG09	10853381	SNP			FALSE	0.327476	0.079947	0.827351	0.995915	0.243463	0.104702	0.13733	0.619622	0.018432	0.06585	0.019548	0.074562	0.009639	0.000419	0.030108	0.896663	0.000864	0.007323	0.000756	0.006437	0.000418639	TRUE	TRUE	FALSE	intron_variant	MODIFIER	protein_coding	Pokor21575	Potri.011G151700.4	AT3G15850.1	FAD5	protein_coding fatty acid desaturase 5 Chloroplastic enzyme responsible for the synthesis of 16:1 fatty acids from galactolipids and sulpholipids. Uses ferredoxin as electron donor. fatty acid desaturase 5 (FAD5); CONTAINS InterPro DOMAIN/s: Fatty acid desaturase, type 1, core (InterPro:IPR015876), Fatty acid desaturase, type 1 (InterPro:IPR005804); BEST Arabidopsis thaliana protein match is: Fatty acid desaturase family protein (TAIR:AT3G15870.1); Has 3424 Blast hits to 3424 proteins in 822 species: Archae - 0; Bacteria - 1534; Metazoa - 801; Fungi - 236; Plants - 106; Viruses - 4; Other Eukaryotes - 743 (source: NCBI BLink).
LG09:10853383	LG09	10853383	SNP			FALSE	0.17949	0.079947	0.852265	0.995915	0.25809	0.072892	0.14697	0.697486	0.018432	0.067913	0.019548	0.082115	0.008649	0.000419	0.023026	0.87823	0.000832	0.006615	0.000756	0.006437	0.000418639	TRUE	TRUE	TRUE	intron_variant	MODIFIER	protein_coding	Pokor21575	Potri.011G151700.4	AT3G15850.1	FAD5	protein_coding fatty acid desaturase 5 Chloroplastic enzyme responsible for the synthesis of 16:1 fatty acids from galactolipids and sulpholipids. Uses ferredoxin as electron donor. fatty acid desaturase 5 (FAD5); CONTAINS InterPro DOMAIN/s: Fatty acid desaturase, type 1, core (InterPro:IPR015876), Fatty acid desaturase, type 1 (InterPro:IPR005804); BEST Arabidopsis thaliana protein match is: Fatty acid desaturase family protein (TAIR:AT3G15870.1); Has 3424 Blast hits to 3424 proteins in 822 species: Archae - 0; Bacteria - 1534; Metazoa - 801; Fungi - 236; Plants - 106; Viruses - 4; Other Eukaryotes - 743 (source: NCBI BLink).
LG09:10853386	LG09	10853386	SNP			FALSE	0.272869	0.08165	0.824968	0.995915	0.243463	0.079535	0.136712	0.630268	0.018432	0.065775	0.019548	0.073667	0.009673	0.000422	0.03014	0.884712	0.000832	0.007836	0.000756	0.007375	0.000421891	TRUE	TRUE	FALSE	intron_variant	MODIFIER	protein_coding	Pokor21575	Potri.011G151700.4	AT3G15850.1	FAD5	protein_coding fatty acid desaturase 5 Chloroplastic enzyme responsible for the synthesis of 16:1 fatty acids from galactolipids and sulpholipids. Uses ferredoxin as electron donor. fatty acid desaturase 5 (FAD5); CONTAINS InterPro DOMAIN/s: Fatty acid desaturase, type 1, core (InterPro:IPR015876), Fatty acid desaturase, type 1 (InterPro:IPR005804); BEST Arabidopsis thaliana protein match is: Fatty acid desaturase family protein (TAIR:AT3G15870.1); Has 3424 Blast hits to 3424 proteins in 822 species: Archae - 0; Bacteria - 1534; Metazoa - 801; Fungi - 236; Plants - 106; Viruses - 4; Other Eukaryotes - 743 (source: NCBI BLink).
LG09:10853479	LG09	10853479	SNP			FALSE	0.3241	0.079947	0.826588	0.995915	0.243463	0.108035	0.13733	0.624567	0.018432	0.065775	0.019839	0.073667	0.009901	0.000422	0.028583	0.897129	0.000832	0.006699	0.000756	0.006437	0.000421891	TRUE	TRUE	FALSE	intron_variant	MODIFIER	protein_coding	Pokor21575	Potri.011G151700.4	AT3G15850.1	FAD5	protein_coding fatty acid desaturase 5 Chloroplastic enzyme responsible for the synthesis of 16:1 fatty acids from galactolipids and sulpholipids. Uses ferredoxin as electron donor. fatty acid desaturase 5 (FAD5); CONTAINS InterPro DOMAIN/s: Fatty acid desaturase, type 1, core (InterPro:IPR015876), Fatty acid desaturase, type 1 (InterPro:IPR005804); BEST Arabidopsis thaliana protein match is: Fatty acid desaturase family protein (TAIR:AT3G15870.1); Has 3424 Blast hits to 3424 proteins in 822 species: Archae - 0; Bacteria - 1534; Metazoa - 801; Fungi - 236; Plants - 106; Viruses - 4; Other Eukaryotes - 743 (source: NCBI BLink).
LG09:10853564	LG09	10853564	SNP			FALSE	0.602845	0.178278	0.678512	0.995915	0.240313	0.346577	0.176632	0.436643	0.158212	0.102389	0.15768	0.14213	0.07563	0.02821	0.032945	0.996242	0.047959	0.017401	0.045638	0.015186	0.0151862	FALSE	TRUE	FALSE	intron_variant	MODIFIER	protein_coding	Pokor21575	Potri.011G151700.4	AT3G15850.1	FAD5	protein_coding fatty acid desaturase 5 Chloroplastic enzyme responsible for the synthesis of 16:1 fatty acids from galactolipids and sulpholipids. Uses ferredoxin as electron donor. fatty acid desaturase 5 (FAD5); CONTAINS InterPro DOMAIN/s: Fatty acid desaturase, type 1, core (InterPro:IPR015876), Fatty acid desaturase, type 1 (InterPro:IPR005804); BEST Arabidopsis thaliana protein match is: Fatty acid desaturase family protein (TAIR:AT3G15870.1); Has 3424 Blast hits to 3424 proteins in 822 species: Archae - 0; Bacteria - 1534; Metazoa - 801; Fungi - 236; Plants - 106; Viruses - 4; Other Eukaryotes - 743 (source: NCBI BLink).
LG09:10853568	LG09	10853568	SNP			FALSE	0.511532	0.079947	0.822799	0.995915	0.241737	0.101901	0.135726	0.631285	0.018432	0.065775	0.019839	0.075839	0.009223	0.000419	0.029592	0.898573	0.000832	0.006907	0.000756	0.006437	0.000418639	TRUE	TRUE	FALSE	intron_variant	MODIFIER	protein_coding	Pokor21575	Potri.011G151700.4	AT3G15850.1	FAD5	protein_coding fatty acid desaturase 5 Chloroplastic enzyme responsible for the synthesis of 16:1 fatty acids from galactolipids and sulpholipids. Uses ferredoxin as electron donor. fatty acid desaturase 5 (FAD5); CONTAINS InterPro DOMAIN/s: Fatty acid desaturase, type 1, core (InterPro:IPR015876), Fatty acid desaturase, type 1 (InterPro:IPR005804); BEST Arabidopsis thaliana protein match is: Fatty acid desaturase family protein (TAIR:AT3G15870.1); Has 3424 Blast hits to 3424 proteins in 822 species: Archae - 0; Bacteria - 1534; Metazoa - 801; Fungi - 236; Plants - 106; Viruses - 4; Other Eukaryotes - 743 (source: NCBI BLink).
LG09:10853627	LG09	10853627	SNP			FALSE	0.511532	0.079947	0.826461	0.995915	0.246646	0.115277	0.13733	0.631765	0.018432	0.065775	0.019872	0.074562	0.00938	0.000422	0.02935	0.897997	0.000832	0.007037	0.000756	0.006437	0.000421891	TRUE	TRUE	FALSE	intron_variant	MODIFIER	protein_coding	Pokor21575	Potri.011G151700.4	AT3G15850.1	FAD5	protein_coding fatty acid desaturase 5 Chloroplastic enzyme responsible for the synthesis of 16:1 fatty acids from galactolipids and sulpholipids. Uses ferredoxin as electron donor. fatty acid desaturase 5 (FAD5); CONTAINS InterPro DOMAIN/s: Fatty acid desaturase, type 1, core (InterPro:IPR015876), Fatty acid desaturase, type 1 (InterPro:IPR005804); BEST Arabidopsis thaliana protein match is: Fatty acid desaturase family protein (TAIR:AT3G15870.1); Has 3424 Blast hits to 3424 proteins in 822 species: Archae - 0; Bacteria - 1534; Metazoa - 801; Fungi - 236; Plants - 106; Viruses - 4; Other Eukaryotes - 743 (source: NCBI BLink).
LG09:10853647	LG09	10853647	SNP			FALSE	0.511532	0.079947	0.822742	0.995915	0.243463	0.111823	0.141059	0.634335	0.018432	0.06585	0.019839	0.074562	0.009462	0.000419	0.02935	0.898665	0.000832	0.006907	0.000756	0.006951	0.000418639	TRUE	TRUE	FALSE	intron_variant	MODIFIER	protein_coding	Pokor21575	Potri.011G151700.4	AT3G15850.1	FAD5	protein_coding fatty acid desaturase 5 Chloroplastic enzyme responsible for the synthesis of 16:1 fatty acids from galactolipids and sulpholipids. Uses ferredoxin as electron donor. fatty acid desaturase 5 (FAD5); CONTAINS InterPro DOMAIN/s: Fatty acid desaturase, type 1, core (InterPro:IPR015876), Fatty acid desaturase, type 1 (InterPro:IPR005804); BEST Arabidopsis thaliana protein match is: Fatty acid desaturase family protein (TAIR:AT3G15870.1); Has 3424 Blast hits to 3424 proteins in 822 species: Archae - 0; Bacteria - 1534; Metazoa - 801; Fungi - 236; Plants - 106; Viruses - 4; Other Eukaryotes - 743 (source: NCBI BLink).
LG09:10853682	LG09	10853682	Indel	DELETION	2	FALSE	0.15157	0.179748	0.891905	0.995915	0.452927	0.044932	0.356095	0.798949	0.018432	0.241871	0.019548	0.254007	0.009462	0.000419	0.061478	0.861857	0.000832	0.015068	0.000756	0.018766	0.000418639	TRUE	TRUE	FALSE	intron_variant	MODIFIER	protein_coding	Pokor21575	Potri.011G151700.4	AT3G15850.1	FAD5	protein_coding fatty acid desaturase 5 Chloroplastic enzyme responsible for the synthesis of 16:1 fatty acids from galactolipids and sulpholipids. Uses ferredoxin as electron donor. fatty acid desaturase 5 (FAD5); CONTAINS InterPro DOMAIN/s: Fatty acid desaturase, type 1, core (InterPro:IPR015876), Fatty acid desaturase, type 1 (InterPro:IPR005804); BEST Arabidopsis thaliana protein match is: Fatty acid desaturase family protein (TAIR:AT3G15870.1); Has 3424 Blast hits to 3424 proteins in 822 species: Archae - 0; Bacteria - 1534; Metazoa - 801; Fungi - 236; Plants - 106; Viruses - 4; Other Eukaryotes - 743 (source: NCBI BLink).
LG09:10853708	LG09	10853708	SNP			FALSE	0.51177	0.079947	0.82487	0.995915	0.243463	0.110511	0.136478	0.623643	0.018432	0.072012	0.019548	0.078188	0.009203	0.000419	0.029952	0.901514	0.000832	0.006705	0.000756	0.006445	0.000418639	TRUE	TRUE	FALSE	intron_variant	MODIFIER	protein_coding	Pokor21575	Potri.011G151700.4	AT3G15850.1	FAD5	protein_coding fatty acid desaturase 5 Chloroplastic enzyme responsible for the synthesis of 16:1 fatty acids from galactolipids and sulpholipids. Uses ferredoxin as electron donor. fatty acid desaturase 5 (FAD5); CONTAINS InterPro DOMAIN/s: Fatty acid desaturase, type 1, core (InterPro:IPR015876), Fatty acid desaturase, type 1 (InterPro:IPR005804); BEST Arabidopsis thaliana protein match is: Fatty acid desaturase family protein (TAIR:AT3G15870.1); Has 3424 Blast hits to 3424 proteins in 822 species: Archae - 0; Bacteria - 1534; Metazoa - 801; Fungi - 236; Plants - 106; Viruses - 4; Other Eukaryotes - 743 (source: NCBI BLink).
LG09:10853802	LG09	10853802	SNP			FALSE	0.453937	0.079947	0.824816	0.995915	0.243463	0.080378	0.13733	0.625335	0.018432	0.065775	0.019548	0.073667	0.009794	0.000419	0.030644	0.881778	0.000832	0.007836	0.000756	0.006814	0.000418639	TRUE	TRUE	FALSE	intron_variant	MODIFIER	protein_coding	Pokor21575	Potri.011G151700.4	AT3G15850.1	FAD5	protein_coding fatty acid desaturase 5 Chloroplastic enzyme responsible for the synthesis of 16:1 fatty acids from galactolipids and sulpholipids. Uses ferredoxin as electron donor. fatty acid desaturase 5 (FAD5); CONTAINS InterPro DOMAIN/s: Fatty acid desaturase, type 1, core (InterPro:IPR015876), Fatty acid desaturase, type 1 (InterPro:IPR005804); BEST Arabidopsis thaliana protein match is: Fatty acid desaturase family protein (TAIR:AT3G15870.1); Has 3424 Blast hits to 3424 proteins in 822 species: Archae - 0; Bacteria - 1534; Metazoa - 801; Fungi - 236; Plants - 106; Viruses - 4; Other Eukaryotes - 743 (source: NCBI BLink).
LG09:10853816	LG09	10853816	SNP			FALSE	0.720083	0.079947	0.827433	0.995915	0.243463	0.112275	0.136712	0.634335	0.018432	0.065775	0.019721	0.074562	0.01028	0.000419	0.029592	0.897894	0.000832	0.006842	0.000756	0.006951	0.000418639	TRUE	TRUE	FALSE	intron_variant	MODIFIER	protein_coding	Pokor21575	Potri.011G151700.4	AT3G15850.1	FAD5	protein_coding fatty acid desaturase 5 Chloroplastic enzyme responsible for the synthesis of 16:1 fatty acids from galactolipids and sulpholipids. Uses ferredoxin as electron donor. fatty acid desaturase 5 (FAD5); CONTAINS InterPro DOMAIN/s: Fatty acid desaturase, type 1, core (InterPro:IPR015876), Fatty acid desaturase, type 1 (InterPro:IPR005804); BEST Arabidopsis thaliana protein match is: Fatty acid desaturase family protein (TAIR:AT3G15870.1); Has 3424 Blast hits to 3424 proteins in 822 species: Archae - 0; Bacteria - 1534; Metazoa - 801; Fungi - 236; Plants - 106; Viruses - 4; Other Eukaryotes - 743 (source: NCBI BLink).
LG09:10853819	LG09	10853819	SNP			FALSE	0.745633	0.079947	0.827818	0.995915	0.243463	0.10431	0.13733	0.627285	0.018432	0.06585	0.019548	0.073667	0.01028	0.000419	0.02935	0.899875	0.000832	0.00688	0.000756	0.006958	0.000418639	TRUE	TRUE	FALSE	intron_variant	MODIFIER	protein_coding	Pokor21575	Potri.011G151700.4	AT3G15850.1	FAD5	protein_coding fatty acid desaturase 5 Chloroplastic enzyme responsible for the synthesis of 16:1 fatty acids from galactolipids and sulpholipids. Uses ferredoxin as electron donor. fatty acid desaturase 5 (FAD5); CONTAINS InterPro DOMAIN/s: Fatty acid desaturase, type 1, core (InterPro:IPR015876), Fatty acid desaturase, type 1 (InterPro:IPR005804); BEST Arabidopsis thaliana protein match is: Fatty acid desaturase family protein (TAIR:AT3G15870.1); Has 3424 Blast hits to 3424 proteins in 822 species: Archae - 0; Bacteria - 1534; Metazoa - 801; Fungi - 236; Plants - 106; Viruses - 4; Other Eukaryotes - 743 (source: NCBI BLink).
LG09:10853842	LG09	10853842	SNP			FALSE	0.745633	0.079947	0.821544	0.995915	0.243463	0.108418	0.136712	0.625694	0.018432	0.06585	0.019839	0.075961	0.009673	0.000419	0.02935	0.895865	0.000832	0.007537	0.000756	0.006437	0.000418639	TRUE	TRUE	FALSE	intron_variant	MODIFIER	protein_coding	Pokor21575	Potri.011G151700.4	AT3G15850.1	FAD5	protein_coding fatty acid desaturase 5 Chloroplastic enzyme responsible for the synthesis of 16:1 fatty acids from galactolipids and sulpholipids. Uses ferredoxin as electron donor. fatty acid desaturase 5 (FAD5); CONTAINS InterPro DOMAIN/s: Fatty acid desaturase, type 1, core (InterPro:IPR015876), Fatty acid desaturase, type 1 (InterPro:IPR005804); BEST Arabidopsis thaliana protein match is: Fatty acid desaturase family protein (TAIR:AT3G15870.1); Has 3424 Blast hits to 3424 proteins in 822 species: Archae - 0; Bacteria - 1534; Metazoa - 801; Fungi - 236; Plants - 106; Viruses - 4; Other Eukaryotes - 743 (source: NCBI BLink).
LG09:10853856	LG09	10853856	SNP			FALSE	0.745633	0.08165	0.825466	0.995915	0.243463	0.107487	0.141821	0.624453	0.018432	0.06585	0.019548	0.074562	0.009462	0.000419	0.02935	0.897594	0.000832	0.006842	0.000756	0.006437	0.000418639	TRUE	TRUE	FALSE	intron_variant	MODIFIER	protein_coding	Pokor21575	Potri.011G151700.4	AT3G15850.1	FAD5	protein_coding fatty acid desaturase 5 Chloroplastic enzyme responsible for the synthesis of 16:1 fatty acids from galactolipids and sulpholipids. Uses ferredoxin as electron donor. fatty acid desaturase 5 (FAD5); CONTAINS InterPro DOMAIN/s: Fatty acid desaturase, type 1, core (InterPro:IPR015876), Fatty acid desaturase, type 1 (InterPro:IPR005804); BEST Arabidopsis thaliana protein match is: Fatty acid desaturase family protein (TAIR:AT3G15870.1); Has 3424 Blast hits to 3424 proteins in 822 species: Archae - 0; Bacteria - 1534; Metazoa - 801; Fungi - 236; Plants - 106; Viruses - 4; Other Eukaryotes - 743 (source: NCBI BLink).
LG09:10853871	LG09	10853871	SNP			FALSE	0.745633	0.08165	0.818562	0.995915	0.243463	0.103393	0.13733	0.632361	0.018432	0.06585	0.019839	0.080915	0.009737	0.00045	0.02935	0.897742	0.000832	0.006842	0.000756	0.006437	0.000450149	TRUE	TRUE	FALSE	intron_variant	MODIFIER	protein_coding	Pokor21575	Potri.011G151700.4	AT3G15850.1	FAD5	protein_coding fatty acid desaturase 5 Chloroplastic enzyme responsible for the synthesis of 16:1 fatty acids from galactolipids and sulpholipids. Uses ferredoxin as electron donor. fatty acid desaturase 5 (FAD5); CONTAINS InterPro DOMAIN/s: Fatty acid desaturase, type 1, core (InterPro:IPR015876), Fatty acid desaturase, type 1 (InterPro:IPR005804); BEST Arabidopsis thaliana protein match is: Fatty acid desaturase family protein (TAIR:AT3G15870.1); Has 3424 Blast hits to 3424 proteins in 822 species: Archae - 0; Bacteria - 1534; Metazoa - 801; Fungi - 236; Plants - 106; Viruses - 4; Other Eukaryotes - 743 (source: NCBI BLink).
LG09:10853898	LG09	10853898	SNP			FALSE	0.662763	0.079947	0.823309	0.995915	0.243463	0.083377	0.13733	0.623307	0.018432	0.065775	0.019548	0.074562	0.009794	0.000419	0.031466	0.881956	0.000832	0.008009	0.000756	0.006517	0.000418639	TRUE	TRUE	FALSE	intron_variant	MODIFIER	protein_coding	Pokor21575	Potri.011G151700.4	AT3G15850.1	FAD5	protein_coding fatty acid desaturase 5 Chloroplastic enzyme responsible for the synthesis of 16:1 fatty acids from galactolipids and sulpholipids. Uses ferredoxin as electron donor. fatty acid desaturase 5 (FAD5); CONTAINS InterPro DOMAIN/s: Fatty acid desaturase, type 1, core (InterPro:IPR015876), Fatty acid desaturase, type 1 (InterPro:IPR005804); BEST Arabidopsis thaliana protein match is: Fatty acid desaturase family protein (TAIR:AT3G15870.1); Has 3424 Blast hits to 3424 proteins in 822 species: Archae - 0; Bacteria - 1534; Metazoa - 801; Fungi - 236; Plants - 106; Viruses - 4; Other Eukaryotes - 743 (source: NCBI BLink).
LG09:10853899	LG09	10853899	SNP			FALSE	0.745592	0.079947	0.826139	0.995915	0.243463	0.110175	0.136712	0.627335	0.018432	0.067074	0.019548	0.074562	0.009203	0.000419	0.02935	0.896663	0.000832	0.007037	0.000756	0.006453	0.000418639	TRUE	TRUE	FALSE	intron_variant	MODIFIER	protein_coding	Pokor21575	Potri.011G151700.4	AT3G15850.1	FAD5	protein_coding fatty acid desaturase 5 Chloroplastic enzyme responsible for the synthesis of 16:1 fatty acids from galactolipids and sulpholipids. Uses ferredoxin as electron donor. fatty acid desaturase 5 (FAD5); CONTAINS InterPro DOMAIN/s: Fatty acid desaturase, type 1, core (InterPro:IPR015876), Fatty acid desaturase, type 1 (InterPro:IPR005804); BEST Arabidopsis thaliana protein match is: Fatty acid desaturase family protein (TAIR:AT3G15870.1); Has 3424 Blast hits to 3424 proteins in 822 species: Archae - 0; Bacteria - 1534; Metazoa - 801; Fungi - 236; Plants - 106; Viruses - 4; Other Eukaryotes - 743 (source: NCBI BLink).
LG09:10853914	LG09	10853914	Indel	DELETION	2	FALSE	0.745592	0.182725	0.904467	0.995915	0.460724	0.056903	0.365705	0.812777	0.018432	0.246073	0.019548	0.259197	0.009462	0.000419	0.057354	0.882166	0.000864	0.014975	0.000756	0.014703	0.000418639	TRUE	TRUE	FALSE	intron_variant	MODIFIER	protein_coding	Pokor21575	Potri.011G151700.4	AT3G15850.1	FAD5	protein_coding fatty acid desaturase 5 Chloroplastic enzyme responsible for the synthesis of 16:1 fatty acids from galactolipids and sulpholipids. Uses ferredoxin as electron donor. fatty acid desaturase 5 (FAD5); CONTAINS InterPro DOMAIN/s: Fatty acid desaturase, type 1, core (InterPro:IPR015876), Fatty acid desaturase, type 1 (InterPro:IPR005804); BEST Arabidopsis thaliana protein match is: Fatty acid desaturase family protein (TAIR:AT3G15870.1); Has 3424 Blast hits to 3424 proteins in 822 species: Archae - 0; Bacteria - 1534; Metazoa - 801; Fungi - 236; Plants - 106; Viruses - 4; Other Eukaryotes - 743 (source: NCBI BLink).
LG09:10853917	LG09	10853917	Indel	DELETION	5	FALSE	0.745592	0.175562	0.905385	0.995915	0.460348	0.058163	0.367799	0.809819	0.018432	0.242006	0.019548	0.254324	0.008911	0.000419	0.055891	0.87678	0.000832	0.014866	0.000756	0.014869	0.000418639	TRUE	TRUE	FALSE	intron_variant	MODIFIER	protein_coding	Pokor21575	Potri.011G151700.4	AT3G15850.1	FAD5	protein_coding fatty acid desaturase 5 Chloroplastic enzyme responsible for the synthesis of 16:1 fatty acids from galactolipids and sulpholipids. Uses ferredoxin as electron donor. fatty acid desaturase 5 (FAD5); CONTAINS InterPro DOMAIN/s: Fatty acid desaturase, type 1, core (InterPro:IPR015876), Fatty acid desaturase, type 1 (InterPro:IPR005804); BEST Arabidopsis thaliana protein match is: Fatty acid desaturase family protein (TAIR:AT3G15870.1); Has 3424 Blast hits to 3424 proteins in 822 species: Archae - 0; Bacteria - 1534; Metazoa - 801; Fungi - 236; Plants - 106; Viruses - 4; Other Eukaryotes - 743 (source: NCBI BLink).
LG09:10854021	LG09	10854021	SNP			FALSE	0.715273	0.079947	0.825406	0.995915	0.243463	0.112275	0.136712	0.628351	0.018432	0.06585	0.019721	0.074562	0.009223	0.000419	0.02935	0.900803	0.000832	0.006907	0.000756	0.006539	0.000418639	TRUE	TRUE	FALSE	intron_variant	MODIFIER	protein_coding	Pokor21575	Potri.011G151700.4	AT3G15850.1	FAD5	protein_coding fatty acid desaturase 5 Chloroplastic enzyme responsible for the synthesis of 16:1 fatty acids from galactolipids and sulpholipids. Uses ferredoxin as electron donor. fatty acid desaturase 5 (FAD5); CONTAINS InterPro DOMAIN/s: Fatty acid desaturase, type 1, core (InterPro:IPR015876), Fatty acid desaturase, type 1 (InterPro:IPR005804); BEST Arabidopsis thaliana protein match is: Fatty acid desaturase family protein (TAIR:AT3G15870.1); Has 3424 Blast hits to 3424 proteins in 822 species: Archae - 0; Bacteria - 1534; Metazoa - 801; Fungi - 236; Plants - 106; Viruses - 4; Other Eukaryotes - 743 (source: NCBI BLink).
LG09:10854129	LG09	10854129	SNP			FALSE	0.633528	0.079947	0.822505	0.995915	0.243463	0.079504	0.135726	0.619871	0.018432	0.071715	0.019548	0.073667	0.010724	0.000419	0.029952	0.885002	0.000832	0.008009	0.000756	0.006614	0.000418639	TRUE	TRUE	FALSE	intron_variant	MODIFIER	protein_coding	Pokor21575	Potri.011G151700.4	AT3G15850.1	FAD5	protein_coding fatty acid desaturase 5 Chloroplastic enzyme responsible for the synthesis of 16:1 fatty acids from galactolipids and sulpholipids. Uses ferredoxin as electron donor. fatty acid desaturase 5 (FAD5); CONTAINS InterPro DOMAIN/s: Fatty acid desaturase, type 1, core (InterPro:IPR015876), Fatty acid desaturase, type 1 (InterPro:IPR005804); BEST Arabidopsis thaliana protein match is: Fatty acid desaturase family protein (TAIR:AT3G15870.1); Has 3424 Blast hits to 3424 proteins in 822 species: Archae - 0; Bacteria - 1534; Metazoa - 801; Fungi - 236; Plants - 106; Viruses - 4; Other Eukaryotes - 743 (source: NCBI BLink).
LG09:10854161	LG09	10854161	SNP			FALSE	0.633528	0.079947	0.822184	0.995915	0.241737	0.07998	0.136712	0.627954	0.018432	0.065775	0.019548	0.074562	0.009203	0.000419	0.032326	0.880694	0.000832	0.008332	0.000756	0.007463	0.000418639	TRUE	TRUE	FALSE	intron_variant	MODIFIER	protein_coding	Pokor21575	Potri.011G151700.4	AT3G15850.1	FAD5	protein_coding fatty acid desaturase 5 Chloroplastic enzyme responsible for the synthesis of 16:1 fatty acids from galactolipids and sulpholipids. Uses ferredoxin as electron donor. fatty acid desaturase 5 (FAD5); CONTAINS InterPro DOMAIN/s: Fatty acid desaturase, type 1, core (InterPro:IPR015876), Fatty acid desaturase, type 1 (InterPro:IPR005804); BEST Arabidopsis thaliana protein match is: Fatty acid desaturase family protein (TAIR:AT3G15870.1); Has 3424 Blast hits to 3424 proteins in 822 species: Archae - 0; Bacteria - 1534; Metazoa - 801; Fungi - 236; Plants - 106; Viruses - 4; Other Eukaryotes - 743 (source: NCBI BLink).
LG09:10854346	LG09	10854346	SNP			FALSE	0.0499495	0.088391	0.823401	0.995915	0.252453	0.113634	0.14697	0.64007	0.02283	0.079382	0.023555	0.081592	0.015148	0.000873	0.036453	0.909137	0.001495	0.009315	0.000934	0.01124	0.000872864	TRUE	TRUE	FALSE	intron_variant	MODIFIER	protein_coding	Pokor21575	Potri.011G151700.4	AT3G15850.1	FAD5	protein_coding fatty acid desaturase 5 Chloroplastic enzyme responsible for the synthesis of 16:1 fatty acids from galactolipids and sulpholipids. Uses ferredoxin as electron donor. fatty acid desaturase 5 (FAD5); CONTAINS InterPro DOMAIN/s: Fatty acid desaturase, type 1, core (InterPro:IPR015876), Fatty acid desaturase, type 1 (InterPro:IPR005804); BEST Arabidopsis thaliana protein match is: Fatty acid desaturase family protein (TAIR:AT3G15870.1); Has 3424 Blast hits to 3424 proteins in 822 species: Archae - 0; Bacteria - 1534; Metazoa - 801; Fungi - 236; Plants - 106; Viruses - 4; Other Eukaryotes - 743 (source: NCBI BLink).
LG09:10854654	LG09	10854654	SV	<DUP>	16542	TRUE	0.214564	0.193279	0.762393	0.995915	0.391361	0.054951	0.279471	0.579958	0.018432	0.229629	0.019548	0.253777	0.020584	0.001075	0.040582	0.989095	0.0045	0.018429	0.005177	0.01497	0.00107514	TRUE	TRUE	TRUE	intron_variant	MODIFIER	protein_coding	Pokor21575	Potri.011G151700.4	AT3G15850.1	FAD5	protein_coding fatty acid desaturase 5 Chloroplastic enzyme responsible for the synthesis of 16:1 fatty acids from galactolipids and sulpholipids. Uses ferredoxin as electron donor. fatty acid desaturase 5 (FAD5); CONTAINS InterPro DOMAIN/s: Fatty acid desaturase, type 1, core (InterPro:IPR015876), Fatty acid desaturase, type 1 (InterPro:IPR005804); BEST Arabidopsis thaliana protein match is: Fatty acid desaturase family protein (TAIR:AT3G15870.1); Has 3424 Blast hits to 3424 proteins in 822 species: Archae - 0; Bacteria - 1534; Metazoa - 801; Fungi - 236; Plants - 106; Viruses - 4; Other Eukaryotes - 743 (source: NCBI BLink).
LG09:10854728	LG09	10854728	SNP			FALSE	0.0426733	0.126322	0.941563	0.995915	0.322497	0.034493	0.195646	0.79781	0.018432	0.13507	0.019548	0.142504	0.006367	0.000222	0.014103	0.743011	0.000832	0.006615	0.000756	0.005709	0.0002216	TRUE	TRUE	TRUE	intron_variant	MODIFIER	protein_coding	Pokor21575	Potri.011G151700.4	AT3G15850.1	FAD5	protein_coding fatty acid desaturase 5 Chloroplastic enzyme responsible for the synthesis of 16:1 fatty acids from galactolipids and sulpholipids. Uses ferredoxin as electron donor. fatty acid desaturase 5 (FAD5); CONTAINS InterPro DOMAIN/s: Fatty acid desaturase, type 1, core (InterPro:IPR015876), Fatty acid desaturase, type 1 (InterPro:IPR005804); BEST Arabidopsis thaliana protein match is: Fatty acid desaturase family protein (TAIR:AT3G15870.1); Has 3424 Blast hits to 3424 proteins in 822 species: Archae - 0; Bacteria - 1534; Metazoa - 801; Fungi - 236; Plants - 106; Viruses - 4; Other Eukaryotes - 743 (source: NCBI BLink).
LG09:10854735	LG09	10854735	SNP			FALSE	0.0426733	0.14255	0.938565	0.995915	0.321679	0.034473	0.195646	0.807187	0.018432	0.118945	0.019548	0.140461	0.006367	0.000222	0.014103	0.742984	0.000832	0.006615	0.000756	0.005709	0.0002216	TRUE	TRUE	TRUE	intron_variant	MODIFIER	protein_coding	Pokor21575	Potri.011G151700.4	AT3G15850.1	FAD5	protein_coding fatty acid desaturase 5 Chloroplastic enzyme responsible for the synthesis of 16:1 fatty acids from galactolipids and sulpholipids. Uses ferredoxin as electron donor. fatty acid desaturase 5 (FAD5); CONTAINS InterPro DOMAIN/s: Fatty acid desaturase, type 1, core (InterPro:IPR015876), Fatty acid desaturase, type 1 (InterPro:IPR005804); BEST Arabidopsis thaliana protein match is: Fatty acid desaturase family protein (TAIR:AT3G15870.1); Has 3424 Blast hits to 3424 proteins in 822 species: Archae - 0; Bacteria - 1534; Metazoa - 801; Fungi - 236; Plants - 106; Viruses - 4; Other Eukaryotes - 743 (source: NCBI BLink).
LG09:10856288	LG09	10856288	SNP			FALSE	0.0633964	0.118944	0.987784	0.938054	0.249765	0.024542	0.168354	0.732629	0.018432	0.093689	0.019548	0.111637	0.009901	0.000295	0.029952	0.477742	0.000832	0.006699	0.000756	0.006437	0.000295113	TRUE	TRUE	TRUE	intron_variant	MODIFIER	protein_coding	Pokor21575	Potri.011G151700.4	AT3G15850.1	FAD5	protein_coding fatty acid desaturase 5 Chloroplastic enzyme responsible for the synthesis of 16:1 fatty acids from galactolipids and sulpholipids. Uses ferredoxin as electron donor. fatty acid desaturase 5 (FAD5); CONTAINS InterPro DOMAIN/s: Fatty acid desaturase, type 1, core (InterPro:IPR015876), Fatty acid desaturase, type 1 (InterPro:IPR005804); BEST Arabidopsis thaliana protein match is: Fatty acid desaturase family protein (TAIR:AT3G15870.1); Has 3424 Blast hits to 3424 proteins in 822 species: Archae - 0; Bacteria - 1534; Metazoa - 801; Fungi - 236; Plants - 106; Viruses - 4; Other Eukaryotes - 743 (source: NCBI BLink).
LG09:10856298	LG09	10856298	SNP			FALSE	0.207477	0.174894	0.943188	0.995915	0.35884	0.030031	0.216216	0.892894	0.018432	0.173317	0.019548	0.196637	0.000959	0.000136	0.003654	0.912908	0.000564	0.003066	0.000247	0.002367	0.000136468	TRUE	TRUE	TRUE	intron_variant	MODIFIER	protein_coding	Pokor21575	Potri.011G151700.4	AT3G15850.1	FAD5	protein_coding fatty acid desaturase 5 Chloroplastic enzyme responsible for the synthesis of 16:1 fatty acids from galactolipids and sulpholipids. Uses ferredoxin as electron donor. fatty acid desaturase 5 (FAD5); CONTAINS InterPro DOMAIN/s: Fatty acid desaturase, type 1, core (InterPro:IPR015876), Fatty acid desaturase, type 1 (InterPro:IPR005804); BEST Arabidopsis thaliana protein match is: Fatty acid desaturase family protein (TAIR:AT3G15870.1); Has 3424 Blast hits to 3424 proteins in 822 species: Archae - 0; Bacteria - 1534; Metazoa - 801; Fungi - 236; Plants - 106; Viruses - 4; Other Eukaryotes - 743 (source: NCBI BLink).
LG09:10856304	LG09	10856304	Indel	INSERTION	1	FALSE	0.0111406	0.182725	0.994916	0.9857	0.415538	0.014	0.343618	0.808143	0.018432	0.202647	0.019548	0.216239	0.027297	0.000419	0.127312	0.311707	0.00091	0.050279	0.000756	0.048236	0.000418639	TRUE	TRUE	TRUE	intron_variant	MODIFIER	protein_coding	Pokor21575	Potri.011G151700.4	AT3G15850.1	FAD5	protein_coding fatty acid desaturase 5 Chloroplastic enzyme responsible for the synthesis of 16:1 fatty acids from galactolipids and sulpholipids. Uses ferredoxin as electron donor. fatty acid desaturase 5 (FAD5); CONTAINS InterPro DOMAIN/s: Fatty acid desaturase, type 1, core (InterPro:IPR015876), Fatty acid desaturase, type 1 (InterPro:IPR005804); BEST Arabidopsis thaliana protein match is: Fatty acid desaturase family protein (TAIR:AT3G15870.1); Has 3424 Blast hits to 3424 proteins in 822 species: Archae - 0; Bacteria - 1534; Metazoa - 801; Fungi - 236; Plants - 106; Viruses - 4; Other Eukaryotes - 743 (source: NCBI BLink).
LG09:10859394	LG09	10859394	SNP			FALSE	0.193765	0.32447	0.732762	0.96731	0.447701	0.241375	0.327665	0.770983	0.121336	0.3213	0.123544	0.326961	0.102105	0.034994	0.299089	0.996242	0.059286	0.209984	0.056434	0.224148	0.0349942	FALSE	TRUE	FALSE	intron_variant	MODIFIER	protein_coding	Pokor21575	Potri.011G151700.4	AT3G15850.1	FAD5	protein_coding fatty acid desaturase 5 Chloroplastic enzyme responsible for the synthesis of 16:1 fatty acids from galactolipids and sulpholipids. Uses ferredoxin as electron donor. fatty acid desaturase 5 (FAD5); CONTAINS InterPro DOMAIN/s: Fatty acid desaturase, type 1, core (InterPro:IPR015876), Fatty acid desaturase, type 1 (InterPro:IPR005804); BEST Arabidopsis thaliana protein match is: Fatty acid desaturase family protein (TAIR:AT3G15870.1); Has 3424 Blast hits to 3424 proteins in 822 species: Archae - 0; Bacteria - 1534; Metazoa - 801; Fungi - 236; Plants - 106; Viruses - 4; Other Eukaryotes - 743 (source: NCBI BLink).
LG09:10859538	LG09	10859538	Indel	DELETION	1	FALSE	0.453279	0.419189	0.722218	0.95997	0.699433	0.12058	0.514124	0.855535	0.122947	0.49059	0.103797	0.486401	0.162544	0.040585	0.371958	0.992392	0.079752	0.291694	0.080325	0.302601	0.0405853	FALSE	TRUE	FALSE	intron_variant	MODIFIER	protein_coding	Pokor21575	Potri.011G151700.4	AT3G15850.1	FAD5	protein_coding fatty acid desaturase 5 Chloroplastic enzyme responsible for the synthesis of 16:1 fatty acids from galactolipids and sulpholipids. Uses ferredoxin as electron donor. fatty acid desaturase 5 (FAD5); CONTAINS InterPro DOMAIN/s: Fatty acid desaturase, type 1, core (InterPro:IPR015876), Fatty acid desaturase, type 1 (InterPro:IPR005804); BEST Arabidopsis thaliana protein match is: Fatty acid desaturase family protein (TAIR:AT3G15870.1); Has 3424 Blast hits to 3424 proteins in 822 species: Archae - 0; Bacteria - 1534; Metazoa - 801; Fungi - 236; Plants - 106; Viruses - 4; Other Eukaryotes - 743 (source: NCBI BLink).
LG09:10859569	LG09	10859569	Indel	INSERTION	1	FALSE	0.275753	0.398683	0.707362	0.956386	0.669391	0.133377	0.501711	0.829068	0.116893	0.467263	0.103892	0.460952	0.098649	0.016949	0.296546	0.984189	0.049287	0.224149	0.047061	0.224115	0.0169493	FALSE	TRUE	FALSE	intron_variant	MODIFIER	protein_coding	Pokor21575	Potri.011G151700.4	AT3G15850.1	FAD5	protein_coding fatty acid desaturase 5 Chloroplastic enzyme responsible for the synthesis of 16:1 fatty acids from galactolipids and sulpholipids. Uses ferredoxin as electron donor. fatty acid desaturase 5 (FAD5); CONTAINS InterPro DOMAIN/s: Fatty acid desaturase, type 1, core (InterPro:IPR015876), Fatty acid desaturase, type 1 (InterPro:IPR005804); BEST Arabidopsis thaliana protein match is: Fatty acid desaturase family protein (TAIR:AT3G15870.1); Has 3424 Blast hits to 3424 proteins in 822 species: Archae - 0; Bacteria - 1534; Metazoa - 801; Fungi - 236; Plants - 106; Viruses - 4; Other Eukaryotes - 743 (source: NCBI BLink).
LG09:10867081	LG09	10867081	Indel	DELETION	3	FALSE	0.0433161	0.384765	0.948399	0.995915	0.583984	0.308877	0.478512	0.856785	0.216546	0.417992	0.219047	0.421045	0.055543	0.003405	0.12773	0.92248	0.017193	0.073422	0.012462	0.069438	0.00340527	FALSE	TRUE	FALSE	intergenic_region	MODIFIER	non_coding	Pokor21576-Pokor21577
LG09:10867146	LG09	10867146	SNP			FALSE	0.0339946	0.182725	0.872224	0.995915	0.308068	0.135992	0.197417	0.709925	0.029792	0.16046	0.028081	0.179505	0.008649	0.000419	0.019916	0.9488	0.000832	0.006615	0.000756	0.006437	0.000418639	TRUE	TRUE	TRUE	intergenic_region	MODIFIER	non_coding	Pokor21576-Pokor21577
LG09:10867150	LG09	10867150	SNP			FALSE	0.267355	0.314522	0.625104	0.995915	0.391361	0.260702	0.25637	0.615866	0.125695	0.2636	0.12414	0.281796	0.014747	0.000559	0.037881	0.955964	0.001453	0.013175	0.001573	0.014402	0.000559455	FALSE	TRUE	FALSE	intergenic_region	MODIFIER	non_coding	Pokor21576-Pokor21577
LG09:10867193	LG09	10867193	Indel	DELETION	1	FALSE	0.0715316	0.256175	0.90117	0.995915	0.467284	0.119838	0.38753	0.799483	0.03615	0.319539	0.035608	0.324566	0.018103	0.0005	0.089344	0.921974	0.002007	0.03411	0.002404	0.04052	0.000500172	TRUE	TRUE	TRUE	intergenic_region	MODIFIER	non_coding	Pokor21576-Pokor21577
LG09:10867215	LG09	10867215	Indel	INSERTION	1	FALSE	0.0963271	0.270095	0.894505	0.995915	0.455829	0.26668	0.385691	0.759231	0.113192	0.310537	0.1217	0.319092	0.013532	0.000448	0.052314	0.939888	0.001383	0.018102	0.001243	0.018731	0.000447699	FALSE	TRUE	TRUE	intergenic_region	MODIFIER	non_coding	Pokor21576-Pokor21577
LG09:10867224	LG09	10867224	SNP			FALSE	0.0952959	0.18647	0.873721	0.995915	0.321917	0.13823	0.196924	0.721996	0.024913	0.154003	0.028119	0.170478	0.008649	0.000419	0.019581	0.950724	0.000832	0.006615	0.000756	0.006437	0.000418639	TRUE	TRUE	TRUE	intergenic_region	MODIFIER	non_coding	Pokor21576-Pokor21577
LG09:10872724	LG09	10872724	SNP			TRUE	0.532248	0.457199	0.994916	0.983619	0.581066	0.217935	0.464802	0.964287	0.187134	0.446613	0.180082	0.467269	0.01548	0.000802	0.014103	0.971243	0.002245	0.006615	0.001243	0.006437	0.00080187	FALSE	TRUE	FALSE	intergenic_region	MODIFIER	non_coding	Pokor21576-Pokor21577
LG09:10872789	LG09	10872789	Indel	DELETION	21	TRUE	0.0957921	0.256175	0.894346	0.995915	0.468872	0.121003	0.398465	0.805099	0.038458	0.310148	0.038199	0.324358	0.019947	0.000614	0.087541	0.921229	0.002245	0.039557	0.002404	0.034051	0.000613829	TRUE	TRUE	FALSE	intergenic_region	MODIFIER	non_coding	Pokor21576-Pokor21577
LG09:10872837	LG09	10872837	SNP			TRUE	0.30041	0.175776	0.907696	0.995915	0.298605	0.120284	0.183418	0.663198	0.034397	0.133976	0.040905	0.148262	0.065281	0.002347	0.21369	0.736335	0.011916	0.095825	0.011036	0.091678	0.00234729	TRUE	TRUE	TRUE	intergenic_region	MODIFIER	non_coding	Pokor21576-Pokor21577
LG09:10872839	LG09	10872839	SNP			TRUE	0.0826028	0.126322	0.796588	0.995915	0.305958	0.117394	0.176632	0.679288	0.018432	0.11337	0.019548	0.140461	0.008867	0.000465	0.024373	0.977931	0.000864	0.006615	0.000756	0.006437	0.000464632	TRUE	TRUE	FALSE	intergenic_region	MODIFIER	non_coding	Pokor21576-Pokor21577
LG09:10872853	LG09	10872853	SNP			TRUE	0.0826028	0.138297	0.796775	0.995915	0.300141	0.11933	0.190143	0.687816	0.018432	0.118945	0.019548	0.1398	0.008649	0.000445	0.024387	0.978092	0.000832	0.006615	0.000756	0.006437	0.000445323	TRUE	TRUE	FALSE	intergenic_region	MODIFIER	non_coding	Pokor21576-Pokor21577
LG09:10872871	LG09	10872871	Indel	DELETION	2	TRUE	0.11224	0.259026	0.899677	0.995915	0.45408	0.24578	0.381758	0.735192	0.085881	0.296048	0.095121	0.318179	0.014747	0.000448	0.076212	0.924279	0.001722	0.026813	0.001287	0.02817	0.000447699	FALSE	TRUE	TRUE	intergenic_region	MODIFIER	non_coding	Pokor21576-Pokor21577
LG09:10872914	LG09	10872914	SNP			TRUE	0.137433	0.136181	0.779327	0.995915	0.305958	0.120907	0.174487	0.663892	0.018432	0.110894	0.019839	0.140461	0.008649	0.00048	0.023307	0.986395	0.001055	0.006615	0.000867	0.006437	0.000479847	TRUE	TRUE	TRUE	intergenic_region	MODIFIER	non_coding	Pokor21576-Pokor21577
LG09:10872959	LG09	10872959	SNP			TRUE	0.103482	0.186841	0.876991	0.995915	0.331531	0.067571	0.207681	0.747101	0.018432	0.159358	0.019548	0.188534	0.009203	0.000419	0.04291	0.874608	0.000832	0.013148	0.000756	0.01239	0.000418639	TRUE	TRUE	TRUE	intergenic_region	MODIFIER	non_coding	Pokor21576-Pokor21577
LG09:10872977	LG09	10872977	SNP			TRUE	0.153349	0.196681	0.88912	0.995915	0.323259	0.119278	0.213784	0.73894	0.018432	0.16919	0.019839	0.196637	0.008867	0.000419	0.032094	0.838182	0.000832	0.010307	0.000756	0.009952	0.000418639	TRUE	TRUE	TRUE	intergenic_region	MODIFIER	non_coding	Pokor21576-Pokor21577
LG09:10872985	LG09	10872985	SNP			TRUE	0.207549	0.212996	0.862873	0.995915	0.302762	0.23553	0.201765	0.635431	0.032954	0.177979	0.034006	0.19639	0.008911	0.000419	0.03014	0.903697	0.000832	0.009038	0.000756	0.008861	0.000418639	TRUE	TRUE	TRUE	intergenic_region	MODIFIER	non_coding	Pokor21576-Pokor21577
LG09:10873356	LG09	10873356	SNP			TRUE	0.0565999	0.155165	0.850185	0.995915	0.320669	0.079283	0.188191	0.736509	0.018432	0.126567	0.019548	0.140461	0.008534	0.000419	0.014103	0.966911	0.000832	0.006615	0.000756	0.006437	0.000418639	TRUE	TRUE	TRUE	intergenic_region	MODIFIER	non_coding	Pokor21576-Pokor21577
LG09:10873370	LG09	10873370	SNP			TRUE	0.0812235	0.172282	0.872418	0.995915	0.330549	0.079504	0.197417	0.770097	0.018432	0.141428	0.019548	0.153946	0.008649	0.000419	0.014103	0.969435	0.000832	0.006615	0.000756	0.006437	0.000418639	TRUE	TRUE	TRUE	intergenic_region	MODIFIER	non_coding	Pokor21576-Pokor21577
LG09:10873420	LG09	10873420	SNP			TRUE	0.0736524	0.126322	0.826549	0.995915	0.270788	0.115753	0.168354	0.647158	0.018432	0.104428	0.019548	0.129751	0.008649	0.000419	0.027574	0.95484	0.000832	0.006842	0.000756	0.006437	0.000418639	TRUE	TRUE	FALSE	intergenic_region	MODIFIER	non_coding	Pokor21576-Pokor21577
LG09:10873449	LG09	10873449	SNP			TRUE	0.0689105	0.140813	0.801633	0.995915	0.299442	0.137003	0.184961	0.691948	0.018935	0.123183	0.019548	0.14622	0.008649	0.000419	0.020948	0.97537	0.000832	0.006615	0.000756	0.006437	0.000418639	TRUE	TRUE	FALSE	intergenic_region	MODIFIER	non_coding	Pokor21576-Pokor21577
LG09:10873490	LG09	10873490	SNP			FALSE	0.226675	0.093658	0.863097	0.994089	0.195319	0.117849	0.133883	0.475521	0.018432	0.065775	0.019548	0.075961	0.034675	0.000993	0.137063	0.787262	0.004805	0.05148	0.003888	0.054907	0.00099276	TRUE	TRUE	TRUE	intergenic_region	MODIFIER	non_coding	Pokor21576-Pokor21577
LG09:10873494	LG09	10873494	SNP			FALSE	0.099362	0.137378	0.78848	0.995915	0.317816	0.140892	0.184961	0.701231	0.018432	0.116202	0.019548	0.14213	0.008649	0.000445	0.02935	0.974399	0.000834	0.007836	0.000756	0.006437	0.000445323	TRUE	TRUE	FALSE	intergenic_region	MODIFIER	non_coding	Pokor21576-Pokor21577
LG09:10873524	LG09	10873524	SNP			FALSE	0.099362	0.14255	0.789764	0.995915	0.317341	0.132672	0.183418	0.697439	0.018432	0.121984	0.019872	0.144233	0.008649	0.000448	0.028833	0.974802	0.000834	0.006842	0.000756	0.006437	0.000447699	TRUE	TRUE	FALSE	intergenic_region	MODIFIER	non_coding	Pokor21576-Pokor21577
LG09:10873586	LG09	10873586	Indel	DELETION	1	FALSE	0.409834	0.194298	0.959546	0.992189	0.36708	0.124764	0.296636	0.643982	0.076513	0.213768	0.075647	0.231333	0.072277	0.001788	0.233264	0.684175	0.014924	0.124688	0.012915	0.132768	0.00178802	FALSE	TRUE	TRUE	intergenic_region	MODIFIER	non_coding	Pokor21576-Pokor21577
LG09:10873874	LG09	10873874	SNP			FALSE	0.297798	0.118944	0.810033	0.995915	0.249765	0.184228	0.154973	0.625545	0.019796	0.093689	0.020021	0.111637	0.010988	0.000506	0.032295	0.941755	0.001192	0.009038	0.000976	0.011154	0.000506182	TRUE	TRUE	TRUE	intergenic_region	MODIFIER	non_coding	Pokor21576-Pokor21577
LG09:10873880	LG09	10873880	SNP			FALSE	0.332811	0.122408	0.796082	0.995915	0.248182	0.242052	0.15403	0.60521	0.032739	0.094062	0.031637	0.118972	0.008867	0.000419	0.02935	0.946076	0.000832	0.006615	0.000756	0.006437	0.000418639	TRUE	TRUE	TRUE	intergenic_region	MODIFIER	non_coding	Pokor21576-Pokor21577
LG09:10873881	LG09	10873881	SNP			FALSE	0.337263	0.122408	0.813292	0.995915	0.248999	0.22764	0.166841	0.603945	0.026147	0.09979	0.022129	0.111637	0.008867	0.000419	0.024455	0.936361	0.000832	0.006615	0.000756	0.006437	0.000418639	TRUE	TRUE	TRUE	intergenic_region	MODIFIER	non_coding	Pokor21576-Pokor21577
LG09:10873883	LG09	10873883	SNP			FALSE	0.337263	0.118944	0.813201	0.995915	0.243463	0.213431	0.154665	0.598771	0.02479	0.093689	0.025233	0.112976	0.008867	0.000419	0.024455	0.934999	0.000832	0.006615	0.000756	0.006437	0.000418639	TRUE	TRUE	TRUE	intergenic_region	MODIFIER	non_coding	Pokor21576-Pokor21577
LG09:10873890	LG09	10873890	SNP			FALSE	0.313113	0.118944	0.820445	0.995915	0.243463	0.223729	0.165772	0.590917	0.02283	0.096705	0.024863	0.116885	0.008649	0.000419	0.025883	0.935499	0.000832	0.006615	0.000756	0.006437	0.000418639	TRUE	TRUE	TRUE	intergenic_region	MODIFIER	non_coding	Pokor21576-Pokor21577
LG09:10873904	LG09	10873904	SNP			FALSE	0.275507	0.118944	0.819524	0.995915	0.243463	0.189303	0.161466	0.586859	0.01921	0.094368	0.022129	0.111637	0.009203	0.000419	0.03014	0.929376	0.000832	0.008149	0.000756	0.007463	0.000418639	TRUE	TRUE	TRUE	intergenic_region	MODIFIER	non_coding	Pokor21576-Pokor21577
LG09:10873905	LG09	10873905	SNP			FALSE	0.275507	0.121919	0.822545	0.995915	0.243463	0.186424	0.161466	0.58264	0.018432	0.097573	0.022129	0.111637	0.009203	0.000419	0.03082	0.928275	0.000832	0.008149	0.000756	0.00662	0.000418639	TRUE	TRUE	TRUE	intergenic_region	MODIFIER	non_coding	Pokor21576-Pokor21577
LG09:10873913	LG09	10873913	SNP			FALSE	0.275507	0.118944	0.815421	0.995915	0.243463	0.193629	0.151661	0.582177	0.02013	0.096293	0.024612	0.11572	0.009203	0.000419	0.02935	0.930773	0.000832	0.007807	0.000756	0.007101	0.000418639	TRUE	TRUE	TRUE	intergenic_region	MODIFIER	non_coding	Pokor21576-Pokor21577
LG09:10874221	LG09	10874221	SNP			FALSE	0.347587	0.118944	0.79923	0.995915	0.254601	0.157168	0.155642	0.605712	0.018432	0.093689	0.020308	0.115997	0.01028	0.00054	0.057572	0.929925	0.001354	0.013618	0.001008	0.014017	0.000539994	TRUE	TRUE	TRUE	intergenic_region	MODIFIER	non_coding	Pokor21576-Pokor21577
LG09:10874351	LG09	10874351	SNP			FALSE	0.306343	0.116019	0.811072	0.995915	0.255497	0.156628	0.159798	0.605608	0.018432	0.09979	0.020308	0.111698	0.013532	0.000506	0.048789	0.931829	0.001354	0.013527	0.001049	0.012829	0.000506315	TRUE	TRUE	TRUE	intergenic_region	MODIFIER	non_coding	Pokor21576-Pokor21577
LG09:10874376	LG09	10874376	Indel	INSERTION	1	FALSE	0.338691	0.265846	0.924653	0.995915	0.47999	0.106076	0.416685	0.822349	0.036256	0.31306	0.035033	0.326961	0.018402	0.000419	0.084321	0.879459	0.001845	0.033251	0.001573	0.037834	0.000418639	TRUE	TRUE	TRUE	intergenic_region	MODIFIER	non_coding	Pokor21576-Pokor21577
LG09:10874408	LG09	10874408	SNP			FALSE	0.38515	0.116685	0.80803	0.995915	0.261788	0.117731	0.159798	0.63445	0.018432	0.088334	0.019548	0.111637	0.013365	0.000474	0.048413	0.928503	0.001352	0.015426	0.001243	0.014723	0.000473852	TRUE	TRUE	TRUE	intergenic_region	MODIFIER	non_coding	Pokor21576-Pokor21577
LG09:10874411	LG09	10874411	SNP			FALSE	0.38515	0.118944	0.811457	0.995915	0.254896	0.123376	0.161167	0.624453	0.018432	0.093689	0.019548	0.112976	0.011935	0.000506	0.047584	0.927158	0.001352	0.013527	0.000976	0.015333	0.000506315	TRUE	TRUE	TRUE	intergenic_region	MODIFIER	non_coding	Pokor21576-Pokor21577
LG09:10874431	LG09	10874431	SNP			FALSE	0.799349	0.116651	0.806099	0.995915	0.271923	0.121956	0.161167	0.623179	0.018432	0.096705	0.019548	0.111637	0.01244	0.00058	0.048094	0.925939	0.001402	0.014613	0.001008	0.014385	0.000580264	TRUE	TRUE	TRUE	intergenic_region	MODIFIER	non_coding	Pokor21576-Pokor21577
LG09:10874456	LG09	10874456	SNP			FALSE	0.799349	0.116651	0.815958	0.995915	0.266296	0.123376	0.159798	0.620364	0.018432	0.093689	0.019548	0.111637	0.013704	0.000506	0.052314	0.925968	0.001608	0.013672	0.001243	0.014171	0.000506315	TRUE	TRUE	TRUE	intergenic_region	MODIFIER	non_coding	Pokor21576-Pokor21577
LG09:10874466	LG09	10874466	SNP			FALSE	0.795613	0.118744	0.806911	0.995915	0.255632	0.120297	0.155642	0.627432	0.018432	0.094062	0.019548	0.109825	0.013166	0.000561	0.055512	0.925588	0.001356	0.015068	0.001067	0.014433	0.000561371	TRUE	TRUE	TRUE	intergenic_region	MODIFIER	non_coding	Pokor21576-Pokor21577
LG09:10874475	LG09	10874475	SNP			FALSE	0.795613	0.118944	0.811457	0.995915	0.25809	0.123376	0.15403	0.635138	0.018432	0.093689	0.019548	0.11164	0.013317	0.000474	0.05216	0.92575	0.001453	0.014613	0.001153	0.014869	0.000473852	TRUE	TRUE	TRUE	intergenic_region	MODIFIER	non_coding	Pokor21576-Pokor21577
LG09:10874487	LG09	10874487	SNP			FALSE	0.795613	0.118944	0.809222	0.995915	0.271923	0.119289	0.153254	0.633425	0.018432	0.093689	0.019548	0.108011	0.014318	0.000483	0.056839	0.926761	0.001453	0.01325	0.001104	0.015186	0.000482692	TRUE	TRUE	TRUE	intergenic_region	MODIFIER	non_coding	Pokor21576-Pokor21577
LG09:10874493	LG09	10874493	SNP			FALSE	0.795613	0.118944	0.810763	0.995915	0.261685	0.114566	0.167732	0.634682	0.018432	0.09952	0.019548	0.112976	0.01244	0.000513	0.049333	0.928008	0.00126	0.014975	0.001307	0.014439	0.000512949	TRUE	TRUE	TRUE	intergenic_region	MODIFIER	non_coding	Pokor21576-Pokor21577
LG09:10874504	LG09	10874504	SNP			FALSE	1.2078	0.116651	0.810544	0.995915	0.26843	0.116549	0.159798	0.626703	0.018432	0.093689	0.019548	0.108808	0.013317	0.000483	0.051632	0.925267	0.001513	0.015002	0.001243	0.014869	0.000482692	TRUE	TRUE	TRUE	intergenic_region	MODIFIER	non_coding	Pokor21576-Pokor21577
LG09:10874512	LG09	10874512	SNP			FALSE	1.19643	0.121919	0.821853	0.995915	0.269727	0.107994	0.159798	0.639894	0.018432	0.102389	0.019548	0.112976	0.013738	0.000506	0.068807	0.918682	0.001822	0.018429	0.0013	0.015867	0.000506182	TRUE	TRUE	TRUE	intergenic_region	MODIFIER	non_coding	Pokor21576-Pokor21577
LG09:10874535	LG09	10874535	SNP			FALSE	0.597633	0.122408	0.830739	0.995915	0.272714	0.15622	0.15403	0.649356	0.019779	0.094062	0.020308	0.115002	0.014318	0.000506	0.056839	0.923776	0.00151	0.014045	0.001079	0.013032	0.000506315	TRUE	TRUE	TRUE	intergenic_region	MODIFIER	non_coding	Pokor21576-Pokor21577
LG09:10874536	LG09	10874536	SNP			FALSE	0.597633	0.124662	0.820786	0.995915	0.271923	0.153593	0.166841	0.634933	0.020905	0.101535	0.022057	0.119648	0.014654	0.000509	0.05221	0.923319	0.001612	0.015068	0.000976	0.013592	0.000508917	TRUE	TRUE	TRUE	intergenic_region	MODIFIER	non_coding	Pokor21576-Pokor21577
LG09:10874538	LG09	10874538	SNP			FALSE	0.574686	0.122408	0.830842	0.995915	0.261685	0.154792	0.16356	0.635237	0.021026	0.102389	0.020937	0.122385	0.013564	0.000802	0.056778	0.924401	0.001453	0.014261	0.001243	0.013352	0.00080187	TRUE	TRUE	TRUE	intergenic_region	MODIFIER	non_coding	Pokor21576-Pokor21577
LG09:10874549	LG09	10874549	SNP			FALSE	0.574686	0.118944	0.821039	0.995915	0.282188	0.113484	0.161466	0.650903	0.018432	0.094062	0.019548	0.116885	0.014737	0.00058	0.068236	0.917288	0.001562	0.020649	0.0013	0.020368	0.000580264	TRUE	TRUE	TRUE	intergenic_region	MODIFIER	non_coding	Pokor21576-Pokor21577
LG09:10874550	LG09	10874550	SNP			FALSE	0.574686	0.117671	0.827715	0.995915	0.272936	0.104747	0.161167	0.637692	0.018432	0.09952	0.019548	0.113428	0.013532	0.000627	0.066549	0.918876	0.001722	0.017891	0.001255	0.016055	0.000626784	TRUE	TRUE	TRUE	intergenic_region	MODIFIER	non_coding	Pokor21576-Pokor21577
LG09:10876969	LG09	10876969	Indel	DELETION	2	TRUE	0.862695	0.331605	0.988286	0.995915	0.581956	0.121956	0.469642	0.909445	0.074993	0.366903	0.078669	0.385888	0.015145	0.000419	0.068395	0.851113	0.001324	0.018806	0.001157	0.021567	0.000418639	FALSE	TRUE	TRUE	upstream_gene_variant	MODIFIER	protein_coding	Pokor21577	Potri.011G152200.3	AT1G32900.1	GBSS1	granule bound starch synthase 1 protein_coding UDP-Glycosyltransferase superfamily protein UDP-Glycosyltransferase superfamily protein; FUNCTIONS IN: protein binding, transferase activity, transferring glycosyl groups; INVOLVED IN: biosynthetic process, glucan biosynthetic process; LOCATED IN: chloroplast; EXPRESSED IN: 21 plant structures; EXPRESSED DURING: 13 growth stages; CONTAINS InterPro DOMAIN/s: Glycogen/starch synthases, ADP-glucose type (InterPro:IPR011835), Starch synthase, catalytic domain (InterPro:IPR013534), Glycosyl transferase, group 1 (InterPro:IPR001296); BEST Arabidopsis thaliana protein match is: starch synthase 2 (TAIR:AT3G01180.1); Has 13950 Blast hits to 13932 proteins in 3602 species: Archae - 351; Bacteria - 6813; Metazoa - 7; Fungi - 173; Plants - 5477; Viruses - 0; Other Eukaryotes - 1129 (source: NCBI BLink).
LG09:10876972	LG09	10876972	Indel	INSERTION	2	TRUE	0.862695	0.327623	0.987465	0.995915	0.587197	0.119289	0.466338	0.906268	0.08131	0.364719	0.075647	0.382825	0.017072	0.000419	0.068567	0.850186	0.001513	0.022359	0.00119	0.021979	0.000418639	FALSE	TRUE	TRUE	upstream_gene_variant	MODIFIER	protein_coding	Pokor21577	Potri.011G152200.3	AT1G32900.1	GBSS1	granule bound starch synthase 1 protein_coding UDP-Glycosyltransferase superfamily protein UDP-Glycosyltransferase superfamily protein; FUNCTIONS IN: protein binding, transferase activity, transferring glycosyl groups; INVOLVED IN: biosynthetic process, glucan biosynthetic process; LOCATED IN: chloroplast; EXPRESSED IN: 21 plant structures; EXPRESSED DURING: 13 growth stages; CONTAINS InterPro DOMAIN/s: Glycogen/starch synthases, ADP-glucose type (InterPro:IPR011835), Starch synthase, catalytic domain (InterPro:IPR013534), Glycosyl transferase, group 1 (InterPro:IPR001296); BEST Arabidopsis thaliana protein match is: starch synthase 2 (TAIR:AT3G01180.1); Has 13950 Blast hits to 13932 proteins in 3602 species: Archae - 351; Bacteria - 6813; Metazoa - 7; Fungi - 173; Plants - 5477; Viruses - 0; Other Eukaryotes - 1129 (source: NCBI BLink).
LG09:10877039	LG09	10877039	SNP			TRUE	0.566567	0.13136	0.797096	0.995915	0.306231	0.131812	0.180183	0.687543	0.018432	0.120404	0.019548	0.134559	0.008649	0.000445	0.023874	0.977884	0.000864	0.006615	0.000756	0.006437	0.000445323	TRUE	TRUE	FALSE	upstream_gene_variant	MODIFIER	protein_coding	Pokor21577	Potri.011G152200.3	AT1G32900.1	GBSS1	granule bound starch synthase 1 protein_coding UDP-Glycosyltransferase superfamily protein UDP-Glycosyltransferase superfamily protein; FUNCTIONS IN: protein binding, transferase activity, transferring glycosyl groups; INVOLVED IN: biosynthetic process, glucan biosynthetic process; LOCATED IN: chloroplast; EXPRESSED IN: 21 plant structures; EXPRESSED DURING: 13 growth stages; CONTAINS InterPro DOMAIN/s: Glycogen/starch synthases, ADP-glucose type (InterPro:IPR011835), Starch synthase, catalytic domain (InterPro:IPR013534), Glycosyl transferase, group 1 (InterPro:IPR001296); BEST Arabidopsis thaliana protein match is: starch synthase 2 (TAIR:AT3G01180.1); Has 13950 Blast hits to 13932 proteins in 3602 species: Archae - 351; Bacteria - 6813; Metazoa - 7; Fungi - 173; Plants - 5477; Viruses - 0; Other Eukaryotes - 1129 (source: NCBI BLink).
LG09:10877045	LG09	10877045	Indel	DELETION	1	TRUE	0.566567	0.265955	0.900824	0.995915	0.471206	0.118146	0.405001	0.80244	0.044114	0.303253	0.038199	0.319367	0.023139	0.000582	0.08562	0.919431	0.002656	0.03625	0.002041	0.033313	0.000582399	TRUE	TRUE	FALSE	upstream_gene_variant	MODIFIER	protein_coding	Pokor21577	Potri.011G152200.3	AT1G32900.1	GBSS1	granule bound starch synthase 1 protein_coding UDP-Glycosyltransferase superfamily protein UDP-Glycosyltransferase superfamily protein; FUNCTIONS IN: protein binding, transferase activity, transferring glycosyl groups; INVOLVED IN: biosynthetic process, glucan biosynthetic process; LOCATED IN: chloroplast; EXPRESSED IN: 21 plant structures; EXPRESSED DURING: 13 growth stages; CONTAINS InterPro DOMAIN/s: Glycogen/starch synthases, ADP-glucose type (InterPro:IPR011835), Starch synthase, catalytic domain (InterPro:IPR013534), Glycosyl transferase, group 1 (InterPro:IPR001296); BEST Arabidopsis thaliana protein match is: starch synthase 2 (TAIR:AT3G01180.1); Has 13950 Blast hits to 13932 proteins in 3602 species: Archae - 351; Bacteria - 6813; Metazoa - 7; Fungi - 173; Plants - 5477; Viruses - 0; Other Eukaryotes - 1129 (source: NCBI BLink).
LG09:10877076	LG09	10877076	SNP			TRUE	0.566567	0.144086	0.792002	0.995915	0.297543	0.117833	0.183418	0.683241	0.018432	0.121984	0.019548	0.131864	0.008649	0.000419	0.023707	0.97692	0.000832	0.006615	0.000756	0.006437	0.000418639	TRUE	TRUE	FALSE	upstream_gene_variant	MODIFIER	protein_coding	Pokor21577	Potri.011G152200.3	AT1G32900.1	GBSS1	granule bound starch synthase 1 protein_coding UDP-Glycosyltransferase superfamily protein UDP-Glycosyltransferase superfamily protein; FUNCTIONS IN: protein binding, transferase activity, transferring glycosyl groups; INVOLVED IN: biosynthetic process, glucan biosynthetic process; LOCATED IN: chloroplast; EXPRESSED IN: 21 plant structures; EXPRESSED DURING: 13 growth stages; CONTAINS InterPro DOMAIN/s: Glycogen/starch synthases, ADP-glucose type (InterPro:IPR011835), Starch synthase, catalytic domain (InterPro:IPR013534), Glycosyl transferase, group 1 (InterPro:IPR001296); BEST Arabidopsis thaliana protein match is: starch synthase 2 (TAIR:AT3G01180.1); Has 13950 Blast hits to 13932 proteins in 3602 species: Archae - 351; Bacteria - 6813; Metazoa - 7; Fungi - 173; Plants - 5477; Viruses - 0; Other Eukaryotes - 1129 (source: NCBI BLink).
LG09:10877119	LG09	10877119	Indel	INSERTION	1	TRUE	0.566567	0.251952	0.898837	0.995915	0.471955	0.117394	0.409284	0.80149	0.035041	0.31306	0.038117	0.326961	0.021607	0.000474	0.08926	0.920472	0.002656	0.036818	0.002431	0.036242	0.000473852	TRUE	TRUE	FALSE	upstream_gene_variant	MODIFIER	protein_coding	Pokor21577	Potri.011G152200.3	AT1G32900.1	GBSS1	granule bound starch synthase 1 protein_coding UDP-Glycosyltransferase superfamily protein UDP-Glycosyltransferase superfamily protein; FUNCTIONS IN: protein binding, transferase activity, transferring glycosyl groups; INVOLVED IN: biosynthetic process, glucan biosynthetic process; LOCATED IN: chloroplast; EXPRESSED IN: 21 plant structures; EXPRESSED DURING: 13 growth stages; CONTAINS InterPro DOMAIN/s: Glycogen/starch synthases, ADP-glucose type (InterPro:IPR011835), Starch synthase, catalytic domain (InterPro:IPR013534), Glycosyl transferase, group 1 (InterPro:IPR001296); BEST Arabidopsis thaliana protein match is: starch synthase 2 (TAIR:AT3G01180.1); Has 13950 Blast hits to 13932 proteins in 3602 species: Archae - 351; Bacteria - 6813; Metazoa - 7; Fungi - 173; Plants - 5477; Viruses - 0; Other Eukaryotes - 1129 (source: NCBI BLink).
LG09:10877127	LG09	10877127	SNP			TRUE	0.566567	0.129403	0.796285	0.995915	0.298746	0.117524	0.188191	0.681983	0.018432	0.121984	0.019548	0.140461	0.008649	0.000448	0.024387	0.977459	0.000832	0.006615	0.000756	0.006437	0.000447699	TRUE	TRUE	FALSE	upstream_gene_variant	MODIFIER	protein_coding	Pokor21577	Potri.011G152200.3	AT1G32900.1	GBSS1	granule bound starch synthase 1 protein_coding UDP-Glycosyltransferase superfamily protein UDP-Glycosyltransferase superfamily protein; FUNCTIONS IN: protein binding, transferase activity, transferring glycosyl groups; INVOLVED IN: biosynthetic process, glucan biosynthetic process; LOCATED IN: chloroplast; EXPRESSED IN: 21 plant structures; EXPRESSED DURING: 13 growth stages; CONTAINS InterPro DOMAIN/s: Glycogen/starch synthases, ADP-glucose type (InterPro:IPR011835), Starch synthase, catalytic domain (InterPro:IPR013534), Glycosyl transferase, group 1 (InterPro:IPR001296); BEST Arabidopsis thaliana protein match is: starch synthase 2 (TAIR:AT3G01180.1); Has 13950 Blast hits to 13932 proteins in 3602 species: Archae - 351; Bacteria - 6813; Metazoa - 7; Fungi - 173; Plants - 5477; Viruses - 0; Other Eukaryotes - 1129 (source: NCBI BLink).
LG09:10877144	LG09	10877144	SNP			TRUE	0.566567	0.138297	0.797022	0.995915	0.310025	0.115952	0.183418	0.686189	0.018432	0.113626	0.019548	0.138305	0.008719	0.000474	0.024174	0.976309	0.000864	0.006842	0.000756	0.006437	0.000473852	TRUE	TRUE	FALSE	upstream_gene_variant	MODIFIER	protein_coding	Pokor21577	Potri.011G152200.3	AT1G32900.1	GBSS1	granule bound starch synthase 1 protein_coding UDP-Glycosyltransferase superfamily protein UDP-Glycosyltransferase superfamily protein; FUNCTIONS IN: protein binding, transferase activity, transferring glycosyl groups; INVOLVED IN: biosynthetic process, glucan biosynthetic process; LOCATED IN: chloroplast; EXPRESSED IN: 21 plant structures; EXPRESSED DURING: 13 growth stages; CONTAINS InterPro DOMAIN/s: Glycogen/starch synthases, ADP-glucose type (InterPro:IPR011835), Starch synthase, catalytic domain (InterPro:IPR013534), Glycosyl transferase, group 1 (InterPro:IPR001296); BEST Arabidopsis thaliana protein match is: starch synthase 2 (TAIR:AT3G01180.1); Has 13950 Blast hits to 13932 proteins in 3602 species: Archae - 351; Bacteria - 6813; Metazoa - 7; Fungi - 173; Plants - 5477; Viruses - 0; Other Eukaryotes - 1129 (source: NCBI BLink).
LG09:10877287	LG09	10877287	SNP			FALSE	0.566567	0.14255	0.796548	0.995915	0.307852	0.117394	0.18189	0.676361	0.018432	0.123546	0.019548	0.140461	0.008649	0.000445	0.023707	0.978214	0.000955	0.006842	0.000756	0.006437	0.000445323	TRUE	TRUE	FALSE	upstream_gene_variant	MODIFIER	protein_coding	Pokor21577	Potri.011G152200.3	AT1G32900.1	GBSS1	granule bound starch synthase 1 protein_coding UDP-Glycosyltransferase superfamily protein UDP-Glycosyltransferase superfamily protein; FUNCTIONS IN: protein binding, transferase activity, transferring glycosyl groups; INVOLVED IN: biosynthetic process, glucan biosynthetic process; LOCATED IN: chloroplast; EXPRESSED IN: 21 plant structures; EXPRESSED DURING: 13 growth stages; CONTAINS InterPro DOMAIN/s: Glycogen/starch synthases, ADP-glucose type (InterPro:IPR011835), Starch synthase, catalytic domain (InterPro:IPR013534), Glycosyl transferase, group 1 (InterPro:IPR001296); BEST Arabidopsis thaliana protein match is: starch synthase 2 (TAIR:AT3G01180.1); Has 13950 Blast hits to 13932 proteins in 3602 species: Archae - 351; Bacteria - 6813; Metazoa - 7; Fungi - 173; Plants - 5477; Viruses - 0; Other Eukaryotes - 1129 (source: NCBI BLink).
LG09:10877332	LG09	10877332	SNP			FALSE	0.566567	0.126322	0.799174	0.995915	0.311148	0.121053	0.168597	0.688005	0.018432	0.114218	0.019548	0.129751	0.008649	0.000445	0.024387	0.977908	0.000832	0.006615	0.000756	0.006437	0.000445323	TRUE	TRUE	FALSE	upstream_gene_variant	MODIFIER	protein_coding	Pokor21577	Potri.011G152200.3	AT1G32900.1	GBSS1	granule bound starch synthase 1 protein_coding UDP-Glycosyltransferase superfamily protein UDP-Glycosyltransferase superfamily protein; FUNCTIONS IN: protein binding, transferase activity, transferring glycosyl groups; INVOLVED IN: biosynthetic process, glucan biosynthetic process; LOCATED IN: chloroplast; EXPRESSED IN: 21 plant structures; EXPRESSED DURING: 13 growth stages; CONTAINS InterPro DOMAIN/s: Glycogen/starch synthases, ADP-glucose type (InterPro:IPR011835), Starch synthase, catalytic domain (InterPro:IPR013534), Glycosyl transferase, group 1 (InterPro:IPR001296); BEST Arabidopsis thaliana protein match is: starch synthase 2 (TAIR:AT3G01180.1); Has 13950 Blast hits to 13932 proteins in 3602 species: Archae - 351; Bacteria - 6813; Metazoa - 7; Fungi - 173; Plants - 5477; Viruses - 0; Other Eukaryotes - 1129 (source: NCBI BLink).
LG09:10877349	LG09	10877349	Indel	INSERTION	3	FALSE	0.566567	0.267393	0.898452	0.995915	0.467814	0.122088	0.405001	0.801241	0.035356	0.310537	0.037998	0.32247	0.021447	0.000684	0.089812	0.922475	0.002617	0.03411	0.002404	0.036299	0.000683993	TRUE	TRUE	FALSE	upstream_gene_variant	MODIFIER	protein_coding	Pokor21577	Potri.011G152200.3	AT1G32900.1	GBSS1	granule bound starch synthase 1 protein_coding UDP-Glycosyltransferase superfamily protein UDP-Glycosyltransferase superfamily protein; FUNCTIONS IN: protein binding, transferase activity, transferring glycosyl groups; INVOLVED IN: biosynthetic process, glucan biosynthetic process; LOCATED IN: chloroplast; EXPRESSED IN: 21 plant structures; EXPRESSED DURING: 13 growth stages; CONTAINS InterPro DOMAIN/s: Glycogen/starch synthases, ADP-glucose type (InterPro:IPR011835), Starch synthase, catalytic domain (InterPro:IPR013534), Glycosyl transferase, group 1 (InterPro:IPR001296); BEST Arabidopsis thaliana protein match is: starch synthase 2 (TAIR:AT3G01180.1); Has 13950 Blast hits to 13932 proteins in 3602 species: Archae - 351; Bacteria - 6813; Metazoa - 7; Fungi - 173; Plants - 5477; Viruses - 0; Other Eukaryotes - 1129 (source: NCBI BLink).
LG09:10877367	LG09	10877367	SNP			FALSE	0.566567	0.127041	0.794637	0.995915	0.306231	0.122628	0.179098	0.677013	0.018432	0.113735	0.019548	0.1398	0.008649	0.000445	0.025362	0.97671	0.000852	0.006615	0.000756	0.006437	0.000445323	TRUE	TRUE	FALSE	upstream_gene_variant	MODIFIER	protein_coding	Pokor21577	Potri.011G152200.3	AT1G32900.1	GBSS1	granule bound starch synthase 1 protein_coding UDP-Glycosyltransferase superfamily protein UDP-Glycosyltransferase superfamily protein; FUNCTIONS IN: protein binding, transferase activity, transferring glycosyl groups; INVOLVED IN: biosynthetic process, glucan biosynthetic process; LOCATED IN: chloroplast; EXPRESSED IN: 21 plant structures; EXPRESSED DURING: 13 growth stages; CONTAINS InterPro DOMAIN/s: Glycogen/starch synthases, ADP-glucose type (InterPro:IPR011835), Starch synthase, catalytic domain (InterPro:IPR013534), Glycosyl transferase, group 1 (InterPro:IPR001296); BEST Arabidopsis thaliana protein match is: starch synthase 2 (TAIR:AT3G01180.1); Has 13950 Blast hits to 13932 proteins in 3602 species: Archae - 351; Bacteria - 6813; Metazoa - 7; Fungi - 173; Plants - 5477; Viruses - 0; Other Eukaryotes - 1129 (source: NCBI BLink).
LG09:10877385	LG09	10877385	SNP			FALSE	0.973863	0.126322	0.794248	0.995915	0.309529	0.124254	0.183264	0.681555	0.018432	0.118945	0.019548	0.140461	0.008649	0.000445	0.025217	0.978599	0.000832	0.006615	0.000756	0.006437	0.000445323	TRUE	TRUE	FALSE	upstream_gene_variant	MODIFIER	protein_coding	Pokor21577	Potri.011G152200.3	AT1G32900.1	GBSS1	granule bound starch synthase 1 protein_coding UDP-Glycosyltransferase superfamily protein UDP-Glycosyltransferase superfamily protein; FUNCTIONS IN: protein binding, transferase activity, transferring glycosyl groups; INVOLVED IN: biosynthetic process, glucan biosynthetic process; LOCATED IN: chloroplast; EXPRESSED IN: 21 plant structures; EXPRESSED DURING: 13 growth stages; CONTAINS InterPro DOMAIN/s: Glycogen/starch synthases, ADP-glucose type (InterPro:IPR011835), Starch synthase, catalytic domain (InterPro:IPR013534), Glycosyl transferase, group 1 (InterPro:IPR001296); BEST Arabidopsis thaliana protein match is: starch synthase 2 (TAIR:AT3G01180.1); Has 13950 Blast hits to 13932 proteins in 3602 species: Archae - 351; Bacteria - 6813; Metazoa - 7; Fungi - 173; Plants - 5477; Viruses - 0; Other Eukaryotes - 1129 (source: NCBI BLink).
LG09:10877388	LG09	10877388	SNP			FALSE	0.973863	0.126322	0.796548	0.995915	0.298248	0.11599	0.177662	0.683776	0.018432	0.11789	0.019548	0.140461	0.008649	0.000419	0.024174	0.978032	0.000864	0.006615	0.000756	0.006437	0.000418639	TRUE	TRUE	FALSE	upstream_gene_variant	MODIFIER	protein_coding	Pokor21577	Potri.011G152200.3	AT1G32900.1	GBSS1	granule bound starch synthase 1 protein_coding UDP-Glycosyltransferase superfamily protein UDP-Glycosyltransferase superfamily protein; FUNCTIONS IN: protein binding, transferase activity, transferring glycosyl groups; INVOLVED IN: biosynthetic process, glucan biosynthetic process; LOCATED IN: chloroplast; EXPRESSED IN: 21 plant structures; EXPRESSED DURING: 13 growth stages; CONTAINS InterPro DOMAIN/s: Glycogen/starch synthases, ADP-glucose type (InterPro:IPR011835), Starch synthase, catalytic domain (InterPro:IPR013534), Glycosyl transferase, group 1 (InterPro:IPR001296); BEST Arabidopsis thaliana protein match is: starch synthase 2 (TAIR:AT3G01180.1); Has 13950 Blast hits to 13932 proteins in 3602 species: Archae - 351; Bacteria - 6813; Metazoa - 7; Fungi - 173; Plants - 5477; Viruses - 0; Other Eukaryotes - 1129 (source: NCBI BLink).
LG09:10877440	LG09	10877440	SNP			FALSE	0.566567	0.127041	0.79609	0.995915	0.308719	0.121053	0.1789	0.686093	0.018432	0.121467	0.019548	0.140461	0.008649	0.000448	0.026199	0.978214	0.000852	0.006615	0.000756	0.006437	0.000447699	TRUE	TRUE	FALSE	upstream_gene_variant	MODIFIER	protein_coding	Pokor21577	Potri.011G152200.3	AT1G32900.1	GBSS1	granule bound starch synthase 1 protein_coding UDP-Glycosyltransferase superfamily protein UDP-Glycosyltransferase superfamily protein; FUNCTIONS IN: protein binding, transferase activity, transferring glycosyl groups; INVOLVED IN: biosynthetic process, glucan biosynthetic process; LOCATED IN: chloroplast; EXPRESSED IN: 21 plant structures; EXPRESSED DURING: 13 growth stages; CONTAINS InterPro DOMAIN/s: Glycogen/starch synthases, ADP-glucose type (InterPro:IPR011835), Starch synthase, catalytic domain (InterPro:IPR013534), Glycosyl transferase, group 1 (InterPro:IPR001296); BEST Arabidopsis thaliana protein match is: starch synthase 2 (TAIR:AT3G01180.1); Has 13950 Blast hits to 13932 proteins in 3602 species: Archae - 351; Bacteria - 6813; Metazoa - 7; Fungi - 173; Plants - 5477; Viruses - 0; Other Eukaryotes - 1129 (source: NCBI BLink).
LG09:10877875	LG09	10877875	SNP			FALSE	0.159897	0.838653	0.623689	0.7362	0.9645	0.991851	0.823277	0.984986	0.755569	0.874641	0.757995	0.829178	0.099567	0.170214	0.04034	0.84508	0.123196	0.026358	0.116803	0.028833	0.0263575	FALSE	TRUE	FALSE	upstream_gene_variant	MODIFIER	protein_coding	Pokor21577	Potri.011G152200.3	AT1G32900.1	GBSS1	granule bound starch synthase 1 protein_coding UDP-Glycosyltransferase superfamily protein UDP-Glycosyltransferase superfamily protein; FUNCTIONS IN: protein binding, transferase activity, transferring glycosyl groups; INVOLVED IN: biosynthetic process, glucan biosynthetic process; LOCATED IN: chloroplast; EXPRESSED IN: 21 plant structures; EXPRESSED DURING: 13 growth stages; CONTAINS InterPro DOMAIN/s: Glycogen/starch synthases, ADP-glucose type (InterPro:IPR011835), Starch synthase, catalytic domain (InterPro:IPR013534), Glycosyl transferase, group 1 (InterPro:IPR001296); BEST Arabidopsis thaliana protein match is: starch synthase 2 (TAIR:AT3G01180.1); Has 13950 Blast hits to 13932 proteins in 3602 species: Archae - 351; Bacteria - 6813; Metazoa - 7; Fungi - 173; Plants - 5477; Viruses - 0; Other Eukaryotes - 1129 (source: NCBI BLink).
LG09:10877900	LG09	10877900	SNP			FALSE	0.32522	0.190402	0.809879	0.995915	0.339148	0.12533	0.206289	0.672615	0.041211	0.177979	0.034757	0.200363	0.030196	0.006431	0.048094	0.990195	0.011304	0.017748	0.010431	0.018434	0.00643112	TRUE	TRUE	FALSE	upstream_gene_variant	MODIFIER	protein_coding	Pokor21577	Potri.011G152200.3	AT1G32900.1	GBSS1	granule bound starch synthase 1 protein_coding UDP-Glycosyltransferase superfamily protein UDP-Glycosyltransferase superfamily protein; FUNCTIONS IN: protein binding, transferase activity, transferring glycosyl groups; INVOLVED IN: biosynthetic process, glucan biosynthetic process; LOCATED IN: chloroplast; EXPRESSED IN: 21 plant structures; EXPRESSED DURING: 13 growth stages; CONTAINS InterPro DOMAIN/s: Glycogen/starch synthases, ADP-glucose type (InterPro:IPR011835), Starch synthase, catalytic domain (InterPro:IPR013534), Glycosyl transferase, group 1 (InterPro:IPR001296); BEST Arabidopsis thaliana protein match is: starch synthase 2 (TAIR:AT3G01180.1); Has 13950 Blast hits to 13932 proteins in 3602 species: Archae - 351; Bacteria - 6813; Metazoa - 7; Fungi - 173; Plants - 5477; Viruses - 0; Other Eukaryotes - 1129 (source: NCBI BLink).
LG09:10878282	LG09	10878282	SNP			FALSE	0.790728	0.366261	0.889862	0.995915	0.38543	0.742621	0.352843	0.712915	0.311688	0.329379	0.307455	0.374701	0.09152	0.025718	0.137063	0.991413	0.051215	0.094813	0.047162	0.094959	0.0257179	FALSE	TRUE	FALSE	upstream_gene_variant	MODIFIER	protein_coding	Pokor21577	Potri.011G152200.3	AT1G32900.1	GBSS1	granule bound starch synthase 1 protein_coding UDP-Glycosyltransferase superfamily protein UDP-Glycosyltransferase superfamily protein; FUNCTIONS IN: protein binding, transferase activity, transferring glycosyl groups; INVOLVED IN: biosynthetic process, glucan biosynthetic process; LOCATED IN: chloroplast; EXPRESSED IN: 21 plant structures; EXPRESSED DURING: 13 growth stages; CONTAINS InterPro DOMAIN/s: Glycogen/starch synthases, ADP-glucose type (InterPro:IPR011835), Starch synthase, catalytic domain (InterPro:IPR013534), Glycosyl transferase, group 1 (InterPro:IPR001296); BEST Arabidopsis thaliana protein match is: starch synthase 2 (TAIR:AT3G01180.1); Has 13950 Blast hits to 13932 proteins in 3602 species: Archae - 351; Bacteria - 6813; Metazoa - 7; Fungi - 173; Plants - 5477; Viruses - 0; Other Eukaryotes - 1129 (source: NCBI BLink).
LG09:10878283	LG09	10878283	SNP			FALSE	0.790728	0.361428	0.888815	0.995944	0.393815	0.731507	0.348634	0.714472	0.30704	0.328336	0.307498	0.37685	0.097002	0.028368	0.128374	0.99118	0.052279	0.102821	0.04704	0.093148	0.0283678	FALSE	TRUE	FALSE	upstream_gene_variant	MODIFIER	protein_coding	Pokor21577	Potri.011G152200.3	AT1G32900.1	GBSS1	granule bound starch synthase 1 protein_coding UDP-Glycosyltransferase superfamily protein UDP-Glycosyltransferase superfamily protein; FUNCTIONS IN: protein binding, transferase activity, transferring glycosyl groups; INVOLVED IN: biosynthetic process, glucan biosynthetic process; LOCATED IN: chloroplast; EXPRESSED IN: 21 plant structures; EXPRESSED DURING: 13 growth stages; CONTAINS InterPro DOMAIN/s: Glycogen/starch synthases, ADP-glucose type (InterPro:IPR011835), Starch synthase, catalytic domain (InterPro:IPR013534), Glycosyl transferase, group 1 (InterPro:IPR001296); BEST Arabidopsis thaliana protein match is: starch synthase 2 (TAIR:AT3G01180.1); Has 13950 Blast hits to 13932 proteins in 3602 species: Archae - 351; Bacteria - 6813; Metazoa - 7; Fungi - 173; Plants - 5477; Viruses - 0; Other Eukaryotes - 1129 (source: NCBI BLink).
LG09:10878290	LG09	10878290	SNP			FALSE	0.790728	0.365477	0.89042	0.995915	0.392978	0.740794	0.350515	0.725891	0.31581	0.328336	0.308606	0.378156	0.099223	0.027146	0.132422	0.991413	0.051471	0.096591	0.049313	0.089281	0.0271456	FALSE	TRUE	FALSE	upstream_gene_variant	MODIFIER	protein_coding	Pokor21577	Potri.011G152200.3	AT1G32900.1	GBSS1	granule bound starch synthase 1 protein_coding UDP-Glycosyltransferase superfamily protein UDP-Glycosyltransferase superfamily protein; FUNCTIONS IN: protein binding, transferase activity, transferring glycosyl groups; INVOLVED IN: biosynthetic process, glucan biosynthetic process; LOCATED IN: chloroplast; EXPRESSED IN: 21 plant structures; EXPRESSED DURING: 13 growth stages; CONTAINS InterPro DOMAIN/s: Glycogen/starch synthases, ADP-glucose type (InterPro:IPR011835), Starch synthase, catalytic domain (InterPro:IPR013534), Glycosyl transferase, group 1 (InterPro:IPR001296); BEST Arabidopsis thaliana protein match is: starch synthase 2 (TAIR:AT3G01180.1); Has 13950 Blast hits to 13932 proteins in 3602 species: Archae - 351; Bacteria - 6813; Metazoa - 7; Fungi - 173; Plants - 5477; Viruses - 0; Other Eukaryotes - 1129 (source: NCBI BLink).
LG09:10945509	LG09	10945509	Indel	DELETION	6	FALSE	0.383275	0.501708	0.986111	0.300437	0.457359	0.923494	0.587588	0.893749	0.582487	0.500623	0.591064	0.475148	0.822165	0.187354	0.995837	0.046803	0.379998	0.987857	0.368553	0.988193	0.0468029	FALSE	TRUE	TRUE	intergenic_region	MODIFIER	non_coding	Pokor21583-Pokor21584
LG09:11003802	LG09	11003802	SNP			FALSE	0.297125	0.850825	0.994916	0.995915	0.86623	0.038303	0.87065	0.995323	0.305958	0.903508	0.311236	0.867079	0.732158	0.200141	0.977945	0.567619	0.443861	0.925894	0.43268	0.924675	0.0383032	TRUE	FALSE	FALSE	upstream_gene_variant	MODIFIER	protein_coding	Pokor21588	Potri.011G153600.1	AT1G79160.1		unknown protein; BEST Arabidopsis thaliana protein match is: unknown protein (TAIR:AT1G16500.1); Has 104 Blast hits to 102 proteins in 13 species: Archae - 0; Bacteria - 0; Metazoa - 0; Fungi - 0; Plants - 104; Viruses - 0; Other Eukaryotes - 0 (source: NCBI BLink).
LG09:11012614	LG09	11012614	SNP			FALSE	0.705805	0.962783	0.994916	0.995915	0.918903	0.878821	0.958793	0.995323	0.727285	0.927268	0.725155	0.958056	0.135571	0.047843	0.224309	0.988933	0.072971	0.149469	0.062762	0.136669	0.047843	FALSE	TRUE	TRUE	intergenic_region	MODIFIER	non_coding	Pokor21588-Pokor21589
LG09:11012728	LG09	11012728	SNP			FALSE	0.624432	0.958503	0.994916	0.995915	0.92022	0.847798	0.959909	0.995323	0.718422	0.925013	0.712493	0.957193	0.112288	0.03875	0.169256	0.988933	0.054211	0.110416	0.048507	0.106244	0.0387505	FALSE	TRUE	TRUE	intergenic_region	MODIFIER	non_coding	Pokor21588-Pokor21589
LG09:11013778	LG09	11013778	SNP			FALSE	0.12471	0.965651	0.994916	0.995915	0.936438	0.81535	0.968864	0.995323	0.689104	0.929115	0.700832	0.962697	0.094431	0.027581	0.125081	0.985307	0.039339	0.077606	0.042437	0.076617	0.0275812	FALSE	TRUE	TRUE	intergenic_region	MODIFIER	non_coding	Pokor21588-Pokor21589
LG09:11013832	LG09	11013832	SNP			FALSE	0.309422	0.969942	0.994916	0.995915	0.923833	0.853625	0.965948	0.995323	0.717742	0.927809	0.715102	0.966328	0.121938	0.037411	0.181668	0.98574	0.052837	0.109087	0.048776	0.111806	0.0374106	FALSE	TRUE	TRUE	intergenic_region	MODIFIER	non_coding	Pokor21588-Pokor21589
LG09:11013842	LG09	11013842	SNP			FALSE	0.313245	0.969215	0.994916	0.995915	0.921028	0.853221	0.966541	0.995323	0.718763	0.929377	0.718306	0.965254	0.119411	0.039379	0.171084	0.985927	0.054341	0.109949	0.047898	0.102771	0.0393788	FALSE	TRUE	TRUE	intergenic_region	MODIFIER	non_coding	Pokor21588-Pokor21589
LG09:11013917	LG09	11013917	SNP			FALSE	0.354526	0.969415	0.994916	0.995915	0.923736	0.852982	0.967396	0.995323	0.713899	0.929355	0.713337	0.966292	0.119005	0.036548	0.177086	0.985854	0.052664	0.10693	0.051842	0.109821	0.0365483	FALSE	TRUE	TRUE	intergenic_region	MODIFIER	non_coding	Pokor21588-Pokor21589
LG09:11288771	LG09	11288771	SNP			FALSE	1.89517	0.971201	0.994916	0.995915	0.943264	0.995054	0.977988	0.995323	0.864667	0.955142	0.86251	0.971378	0.072879	0.039891	0.036319	0.996242	0.052338	0.028557	0.050513	0.026652	0.0266515	FALSE	TRUE	FALSE	upstream_gene_variant	MODIFIER	protein_coding	Pokor21622	Potri.011G157300.2	AT4G20760.1		NAD(P)-binding Rossmann-fold superfamily protein NAD(P)-binding Rossmann-fold superfamily protein; FUNCTIONS IN: oxidoreductase activity, binding, catalytic activity; INVOLVED IN: oxidation reduction, metabolic process; EXPRESSED IN: 22 plant structures; EXPRESSED DURING: 13 growth stages; CONTAINS InterPro DOMAIN/s: NAD(P)-binding domain (InterPro:IPR016040), Glucose/ribitol dehydrogenase (InterPro:IPR002347), Short-chain dehydrogenase/reductase SDR (InterPro:IPR002198); BEST Arabidopsis thaliana protein match is: NAD(P)-binding Rossmann-fold superfamily protein (TAIR:AT5G51030.1); Has 50499 Blast hits to 50443 proteins in 2986 species: Archae - 509; Bacteria - 33822; Metazoa - 3124; Fungi - 3071; Plants - 1791; Viruses - 1; Other Eukaryotes - 8181 (source: NCBI BLink).
LG09:12143886	LG09	12143886	SNP			FALSE	0.942035	0.908744	0.740812	0.991807	0.839644	0.98716	0.855479	0.763923	0.828074	0.859659	0.838977	0.874645	0.099223	0.086842	0.025883	0.985835	0.096517	0.020868	0.099046	0.022314	0.0208675	FALSE	TRUE	FALSE	downstream_gene_variant	MODIFIER	protein_coding	Pokor21691	Potri.011G166601.1	AT2G34790.1	MEE23	MATERNAL EFFECT EMBRYO ARREST 23 protein_coding FAD-binding Berberine family protein MATERNAL EFFECT EMBRYO ARREST 23 (MEE23); FUNCTIONS IN: electron carrier activity, oxidoreductase activity, FAD binding, catalytic activity; INVOLVED IN: polar nucleus fusion, embryo development ending in seed dormancy; LOCATED IN: cell wall; EXPRESSED IN: 13 plant structures; EXPRESSED DURING: 4 anthesis, petal differentiation and expansion stage; CONTAINS InterPro DOMAIN/s: FAD-binding, type 2 (InterPro:IPR016166), Berberine/berberine-like (InterPro:IPR012951), FAD linked oxidase, N-terminal (InterPro:IPR006094); BEST Arabidopsis thaliana protein match is: FAD-binding Berberine family protein (TAIR:AT1G30760.1); Has 4988 Blast hits to 4831 proteins in 776 species: Archae - 82; Bacteria - 2407; Metazoa - 5; Fungi - 1644; Plants - 646; Viruses - 0; Other Eukaryotes - 204 (source: NCBI BLink).
LG09:12155255	LG09	12155255	SNP			FALSE	0.0749844	0.662188	0.7584	0.974866	0.715605	0.982302	0.714723	0.873505	0.60177	0.661291	0.604567	0.668821	0.065327	0.045624	0.313507	0.996242	0.044889	0.211292	0.043785	0.208584	0.0437845	FALSE	TRUE	FALSE	3_prime_UTR_variant	MODIFIER	protein_coding	Pokor21692	Potri.011G166700.5	AT1G55740.1	SIP1	seed imbibition 1 protein_coding seed imbibition 1 seed imbibition 1 (SIP1); CONTAINS InterPro DOMAIN/s: Glycoside hydrolase, catalytic core (InterPro:IPR017853), Raffinose synthase (InterPro:IPR008811); BEST Arabidopsis thaliana protein match is: seed imbibition 2 (TAIR:AT3G57520.1); Has 563 Blast hits to 527 proteins in 159 species: Archae - 29; Bacteria - 119; Metazoa - 0; Fungi - 82; Plants - 322; Viruses - 0; Other Eukaryotes - 11 (source: NCBI BLink).
LG09:12159193	LG09	12159193	Indel	INSERTION	1	FALSE	1.04654	0.793121	0.994916	0.995915	0.869695	0.975639	0.93587	0.995323	0.621566	0.833491	0.616762	0.828141	0.106333	0.040455	0.379277	0.988198	0.049287	0.269793	0.044068	0.267827	0.0404552	FALSE	TRUE	TRUE	3_prime_UTR_variant	MODIFIER	protein_coding	Pokor21693	Potri.011G166800.1	AT5G56090.1	COX15	cytochrome c oxidase 15 protein_coding cytochrome c oxidase 15 Encodes a homolog of COX15. Microarray analysis show a 3.2 fold increase in transcription after treatment with rotenone, an electron transport chain inhibitor. cytochrome c oxidase 15 (COX15); FUNCTIONS IN: molecular_function unknown; INVOLVED IN: protein complex assembly; LOCATED IN: membrane; EXPRESSED IN: 21 plant structures; EXPRESSED DURING: 13 growth stages; CONTAINS InterPro DOMAIN/s: Cytochrome oxidase assembly (InterPro:IPR003780); Has 1807 Blast hits to 1807 proteins in 277 species: Archae - 0; Bacteria - 0; Metazoa - 736; Fungi - 347; Plants - 385; Viruses - 0; Other Eukaryotes - 339 (source: NCBI BLink).
LG09:15939616	LG09	15939616	SNP			TRUE	0.298242	0.795622	0.994916	0.995915	0.961054	0.033206	0.839183	0.995323	0.270035	0.795964	0.268845	0.837088	0.665086	0.316031	0.842031	0.945639	0.496209	0.821416	0.487602	0.814193	0.0332059	TRUE	FALSE	FALSE	intergenic_region	MODIFIER	non_coding	Pokor22024-Pokor22025
LG09:15939975	LG09	15939975	SNP			TRUE	0.355703	0.31544	0.709339	0.981782	0.46368	0.038983	0.311565	0.719409	0.018432	0.306889	0.021149	0.348872	0.265025	0.108959	0.579789	0.996242	0.177341	0.490213	0.170398	0.492214	0.0184317	TRUE	FALSE	FALSE	intergenic_region	MODIFIER	non_coding	Pokor22024-Pokor22025
LG09:15947748	LG09	15947748	SNP			TRUE	0.936715	0.997078	0.815912	0.995915	0.970478	0.044932	0.996053	0.793042	0.717801	0.996648	0.718408	0.99674	0.956529	0.584711	0.960398	0.702475	0.768349	0.946545	0.752183	0.947547	0.0449317	TRUE	FALSE	FALSE	downstream_gene_variant	MODIFIER	protein_coding	Pokor22025	Potri.011G041700.2	AT4G05070.1	WIP2	Wound-responsive family protein Wound-responsive family protein; FUNCTIONS IN: molecular_function unknown; INVOLVED IN: biological_process unknown; LOCATED IN: chloroplast; EXPRESSED IN: 22 plant structures; EXPRESSED DURING: 13 growth stages; CONTAINS InterPro DOMAIN/s: Protein of unknown function wound-induced (InterPro:IPR022251); Has 30201 Blast hits to 17322 proteins in 780 species: Archae - 12; Bacteria - 1396; Metazoa - 17338; Fungi - 3422; Plants - 5037; Viruses - 0; Other Eukaryotes - 2996 (source: NCBI BLink).
LG09:15947752	LG09	15947752	SNP			TRUE	0.959066	0.997078	0.809896	0.995915	0.962283	0.043527	0.996053	0.767764	0.705013	0.996648	0.70599	0.99674	0.956167	0.572255	0.962127	0.689855	0.769316	0.953305	0.739736	0.950941	0.0435274	TRUE	FALSE	FALSE	downstream_gene_variant	MODIFIER	protein_coding	Pokor22025	Potri.011G041700.2	AT4G05070.1	WIP2	Wound-responsive family protein Wound-responsive family protein; FUNCTIONS IN: molecular_function unknown; INVOLVED IN: biological_process unknown; LOCATED IN: chloroplast; EXPRESSED IN: 22 plant structures; EXPRESSED DURING: 13 growth stages; CONTAINS InterPro DOMAIN/s: Protein of unknown function wound-induced (InterPro:IPR022251); Has 30201 Blast hits to 17322 proteins in 780 species: Archae - 12; Bacteria - 1396; Metazoa - 17338; Fungi - 3422; Plants - 5037; Viruses - 0; Other Eukaryotes - 2996 (source: NCBI BLink).
LG09:15947815	LG09	15947815	SNP			TRUE	0.484203	0.997078	0.808757	0.995915	0.959882	0.040728	0.996053	0.766943	0.709239	0.996648	0.705303	0.99674	0.954466	0.563589	0.962044	0.681572	0.768085	0.951294	0.739595	0.951605	0.0407278	TRUE	FALSE	FALSE	downstream_gene_variant	MODIFIER	protein_coding	Pokor22025	Potri.011G041700.2	AT4G05070.1	WIP2	Wound-responsive family protein Wound-responsive family protein; FUNCTIONS IN: molecular_function unknown; INVOLVED IN: biological_process unknown; LOCATED IN: chloroplast; EXPRESSED IN: 22 plant structures; EXPRESSED DURING: 13 growth stages; CONTAINS InterPro DOMAIN/s: Protein of unknown function wound-induced (InterPro:IPR022251); Has 30201 Blast hits to 17322 proteins in 780 species: Archae - 12; Bacteria - 1396; Metazoa - 17338; Fungi - 3422; Plants - 5037; Viruses - 0; Other Eukaryotes - 2996 (source: NCBI BLink).
LG09:15947816	LG09	15947816	SNP			TRUE	0.484203	0.997078	0.811418	0.995915	0.96125	0.044932	0.996053	0.755593	0.702306	0.996648	0.69735	0.99674	0.952645	0.565398	0.962744	0.680169	0.765164	0.950435	0.737677	0.950694	0.0449317	TRUE	FALSE	FALSE	downstream_gene_variant	MODIFIER	protein_coding	Pokor22025	Potri.011G041700.2	AT4G05070.1	WIP2	Wound-responsive family protein Wound-responsive family protein; FUNCTIONS IN: molecular_function unknown; INVOLVED IN: biological_process unknown; LOCATED IN: chloroplast; EXPRESSED IN: 22 plant structures; EXPRESSED DURING: 13 growth stages; CONTAINS InterPro DOMAIN/s: Protein of unknown function wound-induced (InterPro:IPR022251); Has 30201 Blast hits to 17322 proteins in 780 species: Archae - 12; Bacteria - 1396; Metazoa - 17338; Fungi - 3422; Plants - 5037; Viruses - 0; Other Eukaryotes - 2996 (source: NCBI BLink).
LG09:15968095	LG09	15968095	SNP			TRUE	0.309186	0.925963	0.986023	0.508074	0.995803	0.044932	0.97935	0.982861	0.521979	0.967354	0.521337	0.973539	0.995873	0.991083	0.995837	0.996242	0.994772	0.995933	0.994351	0.995909	0.0449317	TRUE	FALSE	TRUE	intergenic_region	MODIFIER	non_coding	Pokor22030-Pokor22031
LG09:16505294	LG09	16505294	SNP			FALSE	0.109817	0.813742	0.994916	0.773357	0.58349	0.967228	0.718756	0.899197	0.635459	0.72801	0.633534	0.744393	0.369462	0.049662	0.892391	0.299423	0.114533	0.804708	0.105707	0.801825	0.0496622	FALSE	TRUE	TRUE	intergenic_region	MODIFIER	non_coding	Pokor22086-Pokor22087
LG09:16768155	LG09	16768155	SNP			FALSE	0.926536	0.997078	0.782653	0.995915	0.995803	0.772257	0.996053	0.92168	0.842945	0.996648	0.841853	0.99674	0.133938	0.016976	0.284419	0.725392	0.039856	0.239144	0.034133	0.235398	0.0169761	FALSE	TRUE	TRUE	intergenic_region	MODIFIER	non_coding	Pokor22112-Pokor22113
LG09:17038539	LG09	17038539	SNP			TRUE	0.981469	0.986553	0.994916	0.994672	0.933986	0.995054	0.916151	0.915336	0.995643	0.952831	0.995632	0.966819	0.399124	0.779905	0.048955	0.537403	0.528997	0.074428	0.520639	0.062588	0.0489546	FALSE	TRUE	TRUE	intergenic_region	MODIFIER	non_coding	Pokor22133-Pokor22134
LG09:17326621	LG09	17326621	Indel	DELETION	4	TRUE	1.06151	0.997078	0.944091	0.98234	0.995803	0.701439	0.996053	0.958931	0.648545	0.996648	0.650672	0.99674	0.084551	0.037299	0.110911	0.996242	0.046221	0.052345	0.039508	0.057103	0.0372991	FALSE	TRUE	TRUE	downstream_gene_variant	MODIFIER	protein_coding	Pokor22161	Potri.011G058000.1	AT4G18425.1	DMP4	Protein of unknown function (DUF679) Protein of unknown function (DUF679); CONTAINS InterPro DOMAIN/s: Protein of unknown function DUF679 (InterPro:IPR007770); BEST Arabidopsis thaliana protein match is: Protein of unknown function (DUF679) (TAIR:AT5G46090.1); Has 30201 Blast hits to 17322 proteins in 780 species: Archae - 12; Bacteria - 1396; Metazoa - 17338; Fungi - 3422; Plants - 5037; Viruses - 0; Other Eukaryotes - 2996 (source: NCBI BLink).
LG09:17329105	LG09	17329105	Indel	DELETION	4	FALSE	1.81704	0.997078	0.994916	0.983649	0.995803	0.995054	0.996053	0.995323	0.934216	0.996648	0.934748	0.99674	0.086	0.056679	0.1279	0.996242	0.052664	0.065663	0.043785	0.062149	0.0437845	FALSE	TRUE	FALSE	5_prime_UTR_variant	MODIFIER	protein_coding	Pokor22161	Potri.011G058000.1	AT4G18425.1	DMP4	Protein of unknown function (DUF679) Protein of unknown function (DUF679); CONTAINS InterPro DOMAIN/s: Protein of unknown function DUF679 (InterPro:IPR007770); BEST Arabidopsis thaliana protein match is: Protein of unknown function (DUF679) (TAIR:AT5G46090.1); Has 30201 Blast hits to 17322 proteins in 780 species: Archae - 12; Bacteria - 1396; Metazoa - 17338; Fungi - 3422; Plants - 5037; Viruses - 0; Other Eukaryotes - 2996 (source: NCBI BLink).
LG09:17329610	LG09	17329610	SNP			FALSE	1.79885	0.997078	0.994916	0.944826	0.995803	0.995054	0.996053	0.995323	0.991582	0.996648	0.992178	0.99674	0.07812	0.070551	0.035585	0.996242	0.050669	0.01143	0.038654	0.01239	0.0114302	FALSE	TRUE	FALSE	upstream_gene_variant	MODIFIER	protein_coding	Pokor22161	Potri.011G058000.1	AT4G18425.1	DMP4	Protein of unknown function (DUF679) Protein of unknown function (DUF679); CONTAINS InterPro DOMAIN/s: Protein of unknown function DUF679 (InterPro:IPR007770); BEST Arabidopsis thaliana protein match is: Protein of unknown function (DUF679) (TAIR:AT5G46090.1); Has 30201 Blast hits to 17322 proteins in 780 species: Archae - 12; Bacteria - 1396; Metazoa - 17338; Fungi - 3422; Plants - 5037; Viruses - 0; Other Eukaryotes - 2996 (source: NCBI BLink).
LG09:17354127	LG09	17354127	SV	<DEL>	69	FALSE	0.433281	0.95297	0.994916	0.955272	0.995803	0.00169	0.996053	0.923385	0.155367	0.996648	0.147572	0.99674	0.249736	0.086414	0.511905	0.979834	0.105016	0.417865	0.088143	0.419352	0.00169008	TRUE	FALSE	FALSE	intergenic_region	MODIFIER	non_coding	Pokor22161-Pokor22162
LG09:17697806	LG09	17697806	SNP			FALSE	0.769017	0.875363	0.7419	0.83839	0.945248	0.971331	0.907549	0.975876	0.781729	0.908367	0.775527	0.887534	0.142511	0.223546	0.044183	0.844525	0.171445	0.039286	0.166707	0.040933	0.0392861	FALSE	TRUE	FALSE	intergenic_region	MODIFIER	non_coding	Pokor22190-Pokor22191
LG09:18097389	LG09	18097389	SNP			FALSE	1.39085	0.997078	0.843929	0.046623	0.908512	0.755129	0.996053	0.994052	0.995643	0.996648	0.995632	0.99674	0.929838	0.972018	0.739887	0.951214	0.972529	0.810582	0.97307	0.816129	0.0466225	TRUE	FALSE	TRUE	5_prime_UTR_variant	MODIFIER	protein_coding	Pokor22222	Potri.011G065100.4	AT2G31130.1		unknown protein; Has 116 Blast hits to 113 proteins in 44 species: Archae - 0; Bacteria - 3; Metazoa - 21; Fungi - 2; Plants - 40; Viruses - 0; Other Eukaryotes - 50 (source: NCBI BLink).
LG09:18097849	LG09	18097849	SNP			FALSE	1.27043	0.997078	0.820537	0.041195	0.924	0.788605	0.996053	0.995323	0.995643	0.996648	0.995632	0.99674	0.887253	0.938312	0.73364	0.958499	0.941828	0.798162	0.946206	0.79425	0.0411953	TRUE	FALSE	FALSE	upstream_gene_variant	MODIFIER	protein_coding	Pokor22222	Potri.011G065100.4	AT2G31130.1		unknown protein; Has 116 Blast hits to 113 proteins in 44 species: Archae - 0; Bacteria - 3; Metazoa - 21; Fungi - 2; Plants - 40; Viruses - 0; Other Eukaryotes - 50 (source: NCBI BLink).
LG09:18097850	LG09	18097850	SNP			FALSE	1.32852	0.997078	0.759827	0.045802	0.936107	0.921905	0.996053	0.995323	0.995643	0.996648	0.995632	0.99674	0.939625	0.982874	0.815879	0.939709	0.975964	0.875002	0.980285	0.871627	0.0458018	TRUE	FALSE	FALSE	upstream_gene_variant	MODIFIER	protein_coding	Pokor22222	Potri.011G065100.4	AT2G31130.1		unknown protein; Has 116 Blast hits to 113 proteins in 44 species: Archae - 0; Bacteria - 3; Metazoa - 21; Fungi - 2; Plants - 40; Viruses - 0; Other Eukaryotes - 50 (source: NCBI BLink).
LG09:18098096	LG09	18098096	SNP			FALSE	0.496803	0.997078	0.883954	0.047369	0.936474	0.585687	0.996053	0.963137	0.954556	0.996648	0.954583	0.99674	0.723467	0.78489	0.613325	0.986	0.748447	0.66434	0.744049	0.672968	0.0473687	TRUE	FALSE	TRUE	upstream_gene_variant	MODIFIER	protein_coding	Pokor22222	Potri.011G065100.4	AT2G31130.1		unknown protein; Has 116 Blast hits to 113 proteins in 44 species: Archae - 0; Bacteria - 3; Metazoa - 21; Fungi - 2; Plants - 40; Viruses - 0; Other Eukaryotes - 50 (source: NCBI BLink).
LG09:18099279	LG09	18099279	SNP			FALSE	0.739655	0.997078	0.847278	0.043797	0.905971	0.776568	0.996053	0.995323	0.995643	0.995458	0.995632	0.99674	0.965955	0.989483	0.831225	0.963062	0.988243	0.897738	0.989201	0.899424	0.0437967	TRUE	FALSE	FALSE	upstream_gene_variant	MODIFIER	protein_coding	Pokor22222	Potri.011G065100.4	AT2G31130.1		unknown protein; Has 116 Blast hits to 113 proteins in 44 species: Archae - 0; Bacteria - 3; Metazoa - 21; Fungi - 2; Plants - 40; Viruses - 0; Other Eukaryotes - 50 (source: NCBI BLink).
LG09:18099282	LG09	18099282	SNP			FALSE	0.700096	0.997078	0.843316	0.048664	0.905923	0.775367	0.996053	0.995323	0.995643	0.995809	0.995632	0.99674	0.966886	0.98957	0.84033	0.963105	0.98741	0.89651	0.988951	0.894792	0.0486635	TRUE	FALSE	FALSE	upstream_gene_variant	MODIFIER	protein_coding	Pokor22222	Potri.011G065100.4	AT2G31130.1		unknown protein; Has 116 Blast hits to 113 proteins in 44 species: Archae - 0; Bacteria - 3; Metazoa - 21; Fungi - 2; Plants - 40; Viruses - 0; Other Eukaryotes - 50 (source: NCBI BLink).
LG09:18099346	LG09	18099346	SNP			TRUE	0.648263	0.997078	0.855054	0.045802	0.904558	0.77546	0.996053	0.995323	0.995643	0.996064	0.995632	0.99674	0.966172	0.988212	0.838421	0.962025	0.987714	0.897074	0.989023	0.895353	0.0458018	TRUE	FALSE	FALSE	upstream_gene_variant	MODIFIER	protein_coding	Pokor22222	Potri.011G065100.4	AT2G31130.1		unknown protein; Has 116 Blast hits to 113 proteins in 44 species: Archae - 0; Bacteria - 3; Metazoa - 21; Fungi - 2; Plants - 40; Viruses - 0; Other Eukaryotes - 50 (source: NCBI BLink).
LG09:18099360	LG09	18099360	SNP			TRUE	0.664679	0.997078	0.849417	0.048664	0.904088	0.779795	0.996053	0.995323	0.995643	0.995299	0.995632	0.99674	0.96497	0.988254	0.833178	0.962615	0.98905	0.895778	0.989204	0.899165	0.0486635	TRUE	FALSE	FALSE	upstream_gene_variant	MODIFIER	protein_coding	Pokor22222	Potri.011G065100.4	AT2G31130.1		unknown protein; Has 116 Blast hits to 113 proteins in 44 species: Archae - 0; Bacteria - 3; Metazoa - 21; Fungi - 2; Plants - 40; Viruses - 0; Other Eukaryotes - 50 (source: NCBI BLink).
LG09:18099472	LG09	18099472	SNP			TRUE	0.732985	0.997078	0.855804	0.039371	0.890815	0.689063	0.996053	0.984679	0.995643	0.995299	0.995632	0.99674	0.975834	0.990923	0.853113	0.971614	0.99038	0.910127	0.990989	0.91329	0.0393709	TRUE	FALSE	FALSE	upstream_gene_variant	MODIFIER	protein_coding	Pokor22222	Potri.011G065100.4	AT2G31130.1		unknown protein; Has 116 Blast hits to 113 proteins in 44 species: Archae - 0; Bacteria - 3; Metazoa - 21; Fungi - 2; Plants - 40; Viruses - 0; Other Eukaryotes - 50 (source: NCBI BLink).
LG09:19163273	LG09	19163273	SNP			TRUE	0.483631	0.997078	0.994916	0.995915	0.995803	0.995054	0.996053	0.995323	0.974324	0.996648	0.975635	0.99674	0.201348	0.234637	0.04034	0.974564	0.193374	0.031819	0.188663	0.032941	0.0318192	FALSE	TRUE	FALSE	intergenic_region	MODIFIER	non_coding	Pokor22289-Pokor22290
LG10:268887	LG10	268887	SNP			FALSE	1.78053	0.640152	0.994916	0.988272	0.813947	0.519007	0.79568	0.953973	0.418614	0.644385	0.409963	0.680785	0.269104	0.042869	0.578394	0.839841	0.109654	0.421734	0.110047	0.420418	0.0428689	FALSE	TRUE	FALSE	upstream_gene_variant	MODIFIER	protein_coding	Pokor22335	Potri.008G006400.2	AT1G51560.1		Pyridoxamine 5'-phosphate oxidase family protein Pyridoxamine 5'-phosphate oxidase family protein; FUNCTIONS IN: FMN binding; LOCATED IN: chloroplast; CONTAINS InterPro DOMAIN/s: FMN-binding split barrel (InterPro:IPR012349), Pyridoxamine 5&apos;-phosphate oxidase-like, FMN-binding domain (InterPro:IPR011576), FMN-binding split barrel, related (InterPro:IPR009002); BEST Arabidopsis thaliana protein match is: Pyridoxamine 5'-phosphate oxidase family protein (TAIR:AT3G21140.1); Has 633 Blast hits to 633 proteins in 219 species: Archae - 0; Bacteria - 353; Metazoa - 24; Fungi - 0; Plants - 140; Viruses - 0; Other Eukaryotes - 116 (source: NCBI BLink).
LG10:437777	LG10	437777	SNP			FALSE	0.78587	0.941209	0.994916	0.995915	0.971706	0.649714	0.996053	0.995323	0.709105	0.979378	0.716501	0.971044	0.092398	0.023047	0.112816	0.996242	0.056416	0.086102	0.064149	0.090113	0.0230471	FALSE	TRUE	FALSE	downstream_gene_variant	MODIFIER	protein_coding	Pokor22368	Potri.010G248900.2	AT2G33840.1		Tyrosyl-tRNA synthetase, class Ib, bacterial/mitochondrial Tyrosyl-tRNA synthetase, class Ib, bacterial/mitochondrial; FUNCTIONS IN: tyrosine-tRNA ligase activity, nucleotide binding, aminoacyl-tRNA ligase activity, ATP binding; INVOLVED IN: translation, tRNA aminoacylation for protein translation, tyrosyl-tRNA aminoacylation; LOCATED IN: cytoplasm; CONTAINS InterPro DOMAIN/s: Rossmann-like alpha/beta/alpha sandwich fold (InterPro:IPR014729), Tyrosine tRNA ligase, archaeal/eukaryotic (InterPro:IPR016485), Tyrosyl-tRNA synthetase, class Ib, archaeal/eukaryotic cytosolic (InterPro:IPR015624), Tyrosyl-tRNA synthetase, class Ib, bacterial/mitochondrial (InterPro:IPR002307), Aminoacyl-tRNA synthetase, class Ib (InterPro:IPR002305); BEST Arabidopsis thaliana protein match is: Nucleotidylyl transferase superfamily protein (TAIR:AT1G28350.1); Has 5443 Blast hits to 5419 proteins in 1791 species: Archae - 389; Bacteria - 3121; Metazoa - 323; Fungi - 286; Plants - 124; Viruses - 5; Other Eukaryotes - 1195 (source: NCBI BLink).
LG10:456757	LG10	456757	SNP			FALSE	1.20734	0.972609	0.887716	0.982199	0.935345	0.995054	0.97985	0.97205	0.995643	0.973246	0.995632	0.972212	0.067806	0.156059	0.038234	0.744221	0.111978	0.020982	0.111968	0.019777	0.0197767	FALSE	TRUE	FALSE	intergenic_region	MODIFIER	non_coding	Pokor22371-Pokor22372
LG10:618862	LG10	618862	SNP			FALSE	0.515066	0.509191	0.523987	0.590527	0.850617	0.03381	0.622293	0.84235	0.018432	0.68096	0.019548	0.64671	0.03335	0.006024	0.270992	0.996242	0.019817	0.192034	0.020506	0.193602	0.00602394	TRUE	TRUE	FALSE	downstream_gene_variant	MODIFIER	protein_coding	Pokor22402	Potri.017G115900.1	AT3G47580.1		Leucine-rich repeat protein kinase family protein Leucine-rich repeat protein kinase family protein; FUNCTIONS IN: protein serine/threonine kinase activity, kinase activity, ATP binding; INVOLVED IN: transmembrane receptor protein tyrosine kinase signaling pathway, protein amino acid phosphorylation; LOCATED IN: endomembrane system; CONTAINS InterPro DOMAIN/s: Protein kinase, ATP binding site (InterPro:IPR017441), Protein kinase, catalytic domain (InterPro:IPR000719), Leucine-rich repeat-containing N-terminal domain, type 2 (InterPro:IPR013210), Leucine-rich repeat (InterPro:IPR001611), Serine/threonine-protein kinase-like domain (InterPro:IPR017442), Protein kinase-like domain (InterPro:IPR011009), Serine/threonine-protein kinase, active site (InterPro:IPR008271); BEST Arabidopsis thaliana protein match is: Leucine-rich repeat protein kinase family protein (TAIR:AT3G47090.1); Has 205192 Blast hits to 128567 proteins in 4736 species: Archae - 173; Bacteria - 19530; Metazoa - 65101; Fungi - 9747; Plants - 86373; Viruses - 300; Other Eukaryotes - 23968 (source: NCBI BLink).
LG10:621737	LG10	621737	SNP			TRUE	0.574148	0.763614	0.724571	0.528765	0.995803	0.287899	0.957486	0.995323	0.176997	0.94363	0.17432	0.898558	0.028641	0.008803	0.296907	0.996242	0.009002	0.195492	0.005795	0.208819	0.00579487	FALSE	TRUE	FALSE	missense_variant&splice_region_variant	MODERATE	protein_coding	Pokor22403	Potri.008G013700.1	AT5G20950.2		Glycosyl hydrolase family protein Glycosyl hydrolase family protein; FUNCTIONS IN: hydrolase activity, hydrolyzing O-glycosyl compounds; INVOLVED IN: carbohydrate metabolic process; LOCATED IN: cell wall, membrane, plant-type cell wall; EXPRESSED IN: 25 plant structures; EXPRESSED DURING: 13 growth stages; CONTAINS InterPro DOMAIN/s: Glycoside hydrolase, family 3, N-terminal (InterPro:IPR001764), Glycoside hydrolase, family 3, C-terminal (InterPro:IPR002772), Glycoside hydrolase, catalytic core (InterPro:IPR017853); BEST Arabidopsis thaliana protein match is: Glycosyl hydrolase family protein (TAIR:AT5G20940.1); Has 30201 Blast hits to 17322 proteins in 780 species: Archae - 12; Bacteria - 1396; Metazoa - 17338; Fungi - 3422; Plants - 5037; Viruses - 0; Other Eukaryotes - 2996 (source: NCBI BLink).
LG10:623553	LG10	623553	SNP			FALSE	0.230984	0.877927	0.807858	0.477833	0.995803	0.303566	0.996053	0.995323	0.243426	0.995299	0.236837	0.975336	0.072533	0.039379	0.305535	0.996242	0.037906	0.244573	0.036616	0.243414	0.0366164	FALSE	TRUE	FALSE	synonymous_variant	LOW	protein_coding	Pokor22403	Potri.008G013700.1	AT5G20950.2		Glycosyl hydrolase family protein Glycosyl hydrolase family protein; FUNCTIONS IN: hydrolase activity, hydrolyzing O-glycosyl compounds; INVOLVED IN: carbohydrate metabolic process; LOCATED IN: cell wall, membrane, plant-type cell wall; EXPRESSED IN: 25 plant structures; EXPRESSED DURING: 13 growth stages; CONTAINS InterPro DOMAIN/s: Glycoside hydrolase, family 3, N-terminal (InterPro:IPR001764), Glycoside hydrolase, family 3, C-terminal (InterPro:IPR002772), Glycoside hydrolase, catalytic core (InterPro:IPR017853); BEST Arabidopsis thaliana protein match is: Glycosyl hydrolase family protein (TAIR:AT5G20940.1); Has 30201 Blast hits to 17322 proteins in 780 species: Archae - 12; Bacteria - 1396; Metazoa - 17338; Fungi - 3422; Plants - 5037; Viruses - 0; Other Eukaryotes - 2996 (source: NCBI BLink).
LG10:822773	LG10	822773	SNP			FALSE	1.91912	0.840041	0.751648	0.337549	0.792754	0.946473	0.979756	0.995323	0.835917	0.767479	0.838322	0.862831	0.402088	0.026186	0.801678	0.245064	0.113265	0.744535	0.119089	0.742302	0.0261859	FALSE	TRUE	TRUE	upstream_gene_variant	MODIFIER	protein_coding	Pokor22441	Potri.008G017800.1	AT5G03540.3	EXO70A1	exocyst subunit exo70 family protein A1 protein_coding exocyst subunit exo70 family protein A1 AtEXO70A1 is a member of EXO70 gene family, putative exocyst subunits, conserved in land plants. Arabidopsis thaliana contains 23 putative EXO70 genes, which can be classified into nine clusters on the phylogenetic tree exocyst subunit exo70 family protein A1 (EXO70A1); CONTAINS InterPro DOMAIN/s: Exo70 exocyst complex subunit (InterPro:IPR004140); BEST Arabidopsis thaliana protein match is: exocyst subunit exo70 family protein A2 (TAIR:AT5G52340.1).
LG10:1447280	LG10	1447280	SNP			FALSE	0.729012	0.933756	0.994916	0.995915	0.995803	0.267457	0.996053	0.995323	0.429049	0.972374	0.428446	0.988032	0.251222	0.035743	0.644059	0.767955	0.091656	0.550671	0.080465	0.540227	0.035743	FALSE	TRUE	FALSE	intergenic_region	MODIFIER	non_coding	Pokor22540-Pokor22541
LG10:2130696	LG10	2130696	SNP			FALSE	0.365019	0.98875	0.974891	0.917097	0.995803	0.995054	0.996053	0.995323	0.908332	0.996648	0.90719	0.99674	0.016211	0.005928	0.104586	0.996242	0.007193	0.049623	0.005635	0.052274	0.00563545	FALSE	TRUE	FALSE	intergenic_region	MODIFIER	non_coding	Pokor22635-Pokor22636
LG10:2131941	LG10	2131941	SNP			FALSE	0.225843	0.892629	0.994916	0.995431	0.995803	0.437301	0.996053	0.995323	0.45333	0.964579	0.462142	0.977376	0.086529	0.021583	0.410542	0.996242	0.0421	0.244724	0.038907	0.249151	0.0215831	FALSE	TRUE	FALSE	intergenic_region	MODIFIER	non_coding	Pokor22635-Pokor22636
LG10:2131956	LG10	2131956	SNP			FALSE	0.325727	0.8479	0.994916	0.995915	0.995803	0.367844	0.996053	0.995323	0.42681	0.926477	0.423253	0.948445	0.134759	0.032777	0.52533	0.988578	0.065573	0.334779	0.058631	0.338145	0.0327767	FALSE	TRUE	FALSE	intergenic_region	MODIFIER	non_coding	Pokor22635-Pokor22636
LG10:2143527	LG10	2143527	SNP			FALSE	1.75035	0.488666	0.690361	0.995915	0.461464	0.9667	0.464286	0.525688	0.481612	0.512119	0.483821	0.516929	0.061268	0.032363	0.269515	0.996242	0.057801	0.213475	0.06215	0.217008	0.032363	FALSE	TRUE	FALSE	downstream_gene_variant	MODIFIER	protein_coding	Pokor22637
LG10:2240751	LG10	2240751	SNP			FALSE	0.322519	0.368749	0.986193	0.987827	0.540697	0.246711	0.454841	0.737551	0.148713	0.410382	0.150248	0.425653	0.076594	0.000419	0.523966	0.418946	0.007691	0.368933	0.007487	0.369251	0.000418639	FALSE	TRUE	TRUE	intergenic_region	MODIFIER	non_coding	Pokor22651-Pokor22652
LG10:2241683	LG10	2241683	SNP			FALSE	1.60188	0.981859	0.994916	0.995915	0.995803	0.745483	0.996053	0.995323	0.658108	0.992587	0.660377	0.99674	0.140022	0.017002	0.592049	0.862388	0.048056	0.456806	0.045638	0.460576	0.0170023	FALSE	TRUE	FALSE	intergenic_region	MODIFIER	non_coding	Pokor22651-Pokor22652
LG10:2242597	LG10	2242597	SNP			FALSE	0.596406	0.577835	0.908406	0.995915	0.64426	0.968386	0.673902	0.806017	0.544595	0.612491	0.538943	0.602435	0.250983	0.037609	0.843171	0.788827	0.098001	0.775689	0.088143	0.773363	0.0376094	FALSE	TRUE	TRUE	upstream_gene_variant	MODIFIER	protein_coding	Pokor22652	Potri.008G040800.4	AT1G16670.1		Protein kinase superfamily protein Protein kinase superfamily protein; FUNCTIONS IN: protein serine/threonine kinase activity, protein kinase activity, kinase activity, ATP binding; INVOLVED IN: protein amino acid phosphorylation; LOCATED IN: cellular_component unknown; EXPRESSED IN: 23 plant structures; EXPRESSED DURING: 13 growth stages; CONTAINS InterPro DOMAIN/s: Protein kinase, ATP binding site (InterPro:IPR017441), Protein kinase, catalytic domain (InterPro:IPR000719), Serine-threonine/tyrosine-protein kinase (InterPro:IPR001245), Protein kinase-like domain (InterPro:IPR011009), Serine/threonine-protein kinase, active site (InterPro:IPR008271); BEST Arabidopsis thaliana protein match is: Protein kinase superfamily protein (TAIR:AT3G09010.1); Has 119178 Blast hits to 117668 proteins in 4361 species: Archae - 113; Bacteria - 13232; Metazoa - 43958; Fungi - 10262; Plants - 33662; Viruses - 406; Other Eukaryotes - 17545 (source: NCBI BLink).
LG10:2245790	LG10	2245790	SNP			FALSE	0.181327	0.657169	0.983577	0.988316	0.937749	0.170451	0.856251	0.995323	0.192113	0.757277	0.175946	0.771056	0.114535	0.008615	0.547223	0.860809	0.039327	0.411641	0.036068	0.413244	0.00861465	FALSE	TRUE	TRUE	intron_variant	MODIFIER	protein_coding	Pokor22652	Potri.008G040800.4	AT1G16670.1		Protein kinase superfamily protein Protein kinase superfamily protein; FUNCTIONS IN: protein serine/threonine kinase activity, protein kinase activity, kinase activity, ATP binding; INVOLVED IN: protein amino acid phosphorylation; LOCATED IN: cellular_component unknown; EXPRESSED IN: 23 plant structures; EXPRESSED DURING: 13 growth stages; CONTAINS InterPro DOMAIN/s: Protein kinase, ATP binding site (InterPro:IPR017441), Protein kinase, catalytic domain (InterPro:IPR000719), Serine-threonine/tyrosine-protein kinase (InterPro:IPR001245), Protein kinase-like domain (InterPro:IPR011009), Serine/threonine-protein kinase, active site (InterPro:IPR008271); BEST Arabidopsis thaliana protein match is: Protein kinase superfamily protein (TAIR:AT3G09010.1); Has 119178 Blast hits to 117668 proteins in 4361 species: Archae - 113; Bacteria - 13232; Metazoa - 43958; Fungi - 10262; Plants - 33662; Viruses - 406; Other Eukaryotes - 17545 (source: NCBI BLink).
LG10:2245964	LG10	2245964	SNP			FALSE	2.17618	0.57926	0.994916	0.995249	0.781648	0.282882	0.71537	0.926316	0.342429	0.618238	0.341961	0.637939	0.473155	0.037716	0.827461	0.359878	0.172928	0.789026	0.169907	0.787367	0.0377159	FALSE	TRUE	TRUE	intron_variant	MODIFIER	protein_coding	Pokor22652	Potri.008G040800.4	AT1G16670.1		Protein kinase superfamily protein Protein kinase superfamily protein; FUNCTIONS IN: protein serine/threonine kinase activity, protein kinase activity, kinase activity, ATP binding; INVOLVED IN: protein amino acid phosphorylation; LOCATED IN: cellular_component unknown; EXPRESSED IN: 23 plant structures; EXPRESSED DURING: 13 growth stages; CONTAINS InterPro DOMAIN/s: Protein kinase, ATP binding site (InterPro:IPR017441), Protein kinase, catalytic domain (InterPro:IPR000719), Serine-threonine/tyrosine-protein kinase (InterPro:IPR001245), Protein kinase-like domain (InterPro:IPR011009), Serine/threonine-protein kinase, active site (InterPro:IPR008271); BEST Arabidopsis thaliana protein match is: Protein kinase superfamily protein (TAIR:AT3G09010.1); Has 119178 Blast hits to 117668 proteins in 4361 species: Archae - 113; Bacteria - 13232; Metazoa - 43958; Fungi - 10262; Plants - 33662; Viruses - 406; Other Eukaryotes - 17545 (source: NCBI BLink).
LG10:2246131	LG10	2246131	Indel	INSERTION	1	FALSE	0.244575	0.520371	0.881476	0.995915	0.769994	0.350291	0.620632	0.925843	0.267488	0.586784	0.259215	0.57446	0.167875	0.038503	0.50369	0.949767	0.078879	0.392488	0.079627	0.402369	0.0385031	FALSE	TRUE	FALSE	intron_variant	MODIFIER	protein_coding	Pokor22652	Potri.008G040800.4	AT1G16670.1		Protein kinase superfamily protein Protein kinase superfamily protein; FUNCTIONS IN: protein serine/threonine kinase activity, protein kinase activity, kinase activity, ATP binding; INVOLVED IN: protein amino acid phosphorylation; LOCATED IN: cellular_component unknown; EXPRESSED IN: 23 plant structures; EXPRESSED DURING: 13 growth stages; CONTAINS InterPro DOMAIN/s: Protein kinase, ATP binding site (InterPro:IPR017441), Protein kinase, catalytic domain (InterPro:IPR000719), Serine-threonine/tyrosine-protein kinase (InterPro:IPR001245), Protein kinase-like domain (InterPro:IPR011009), Serine/threonine-protein kinase, active site (InterPro:IPR008271); BEST Arabidopsis thaliana protein match is: Protein kinase superfamily protein (TAIR:AT3G09010.1); Has 119178 Blast hits to 117668 proteins in 4361 species: Archae - 113; Bacteria - 13232; Metazoa - 43958; Fungi - 10262; Plants - 33662; Viruses - 406; Other Eukaryotes - 17545 (source: NCBI BLink).
LG10:2460967	LG10	2460967	SNP			FALSE	0.774531	0.87721	0.751538	0.791857	0.981772	0.648639	0.926749	0.973619	0.511899	0.926631	0.517125	0.927447	0.072709	0.038094	0.173657	0.996242	0.056108	0.14189	0.058256	0.143203	0.0380938	FALSE	TRUE	FALSE	upstream_gene_variant	MODIFIER	protein_coding	Pokor22686	Potri.006G131500.2	AT5G02960.1		Ribosomal protein S12/S23 family protein Ribosomal protein S12/S23 family protein; FUNCTIONS IN: structural constituent of ribosome; INVOLVED IN: translation; LOCATED IN: cytosolic small ribosomal subunit, cytosolic ribosome, ribosome; EXPRESSED IN: guard cell, leaf; CONTAINS InterPro DOMAIN/s: Ribosomal protein S23, eukaryotic/archaeal (InterPro:IPR005680), Ribosomal protein S12/S23 (InterPro:IPR006032), Nucleic acid-binding, OB-fold-like (InterPro:IPR016027), Nucleic acid-binding, OB-fold (InterPro:IPR012340); BEST Arabidopsis thaliana protein match is: Ribosomal protein S12/S23 family protein (TAIR:AT3G09680.1); Has 9074 Blast hits to 9071 proteins in 3107 species: Archae - 259; Bacteria - 5125; Metazoa - 487; Fungi - 294; Plants - 977; Viruses - 0; Other Eukaryotes - 1932 (source: NCBI BLink).
LG10:2469335	LG10	2469335	SNP			FALSE	0.1979	0.997078	0.363975	0.809654	0.959607	0.63373	0.844464	0.63834	0.895565	0.995299	0.893734	0.99674	0.390764	0.021118	0.857921	0.134111	0.072114	0.757655	0.058631	0.757361	0.0211179	FALSE	TRUE	TRUE	upstream_gene_variant	MODIFIER	protein_coding	Pokor22687	Potri.008G044500.1	AT2G38890.2		unknown protein; FUNCTIONS IN: molecular_function unknown; INVOLVED IN: biological_process unknown; LOCATED IN: cellular_component unknown.
LG10:2474234	LG10	2474234	SNP			FALSE	0.431412	0.853827	0.994916	0.986796	0.889315	0.81535	0.820964	0.893938	0.685479	0.771805	0.67719	0.835389	0.231258	0.014294	0.521211	0.475875	0.04906	0.406447	0.045005	0.406257	0.014294	FALSE	TRUE	TRUE	synonymous_variant	LOW	protein_coding	Pokor22688	Potri.008G044600.5	AT5G02950.1		Tudor/PWWP/MBT superfamily protein Tudor/PWWP/MBT superfamily protein; CONTAINS InterPro DOMAIN/s: PWWP (InterPro:IPR000313); BEST Arabidopsis thaliana protein match is: Tudor/PWWP/MBT superfamily protein (TAIR:AT3G09670.2); Has 1812 Blast hits to 1531 proteins in 231 species: Archae - 0; Bacteria - 88; Metazoa - 662; Fungi - 158; Plants - 279; Viruses - 11; Other Eukaryotes - 614 (source: NCBI BLink).
LG10:2476605	LG10	2476605	SNP			TRUE	0.51149	0.871274	0.994916	0.973689	0.915331	0.806976	0.847835	0.928273	0.699266	0.801541	0.694323	0.855447	0.222361	0.014279	0.53118	0.421987	0.04947	0.397934	0.04251	0.392696	0.0142785	FALSE	TRUE	TRUE	missense_variant	MODERATE	protein_coding	Pokor22688	Potri.008G044600.5	AT5G02950.1		Tudor/PWWP/MBT superfamily protein Tudor/PWWP/MBT superfamily protein; CONTAINS InterPro DOMAIN/s: PWWP (InterPro:IPR000313); BEST Arabidopsis thaliana protein match is: Tudor/PWWP/MBT superfamily protein (TAIR:AT3G09670.2); Has 1812 Blast hits to 1531 proteins in 231 species: Archae - 0; Bacteria - 88; Metazoa - 662; Fungi - 158; Plants - 279; Viruses - 11; Other Eukaryotes - 614 (source: NCBI BLink).
LG10:2479950	LG10	2479950	SNP			FALSE	1.0512	0.927986	0.510945	0.570233	0.983686	0.860508	0.916169	0.929925	0.618346	0.958814	0.617027	0.952286	0.047276	0.038998	0.089812	0.991896	0.052825	0.093953	0.048758	0.095719	0.0389982	FALSE	TRUE	FALSE	downstream_gene_variant	MODIFIER	protein_coding	Pokor22689	Potri.008G044700.1	AT3G54770.1	ARP1	ABA-regulated RNA-binding protein 1 protein_coding RNA-binding (RRM/RBD/RNP motifs) family protein RNA-binding (RRM/RBD/RNP motifs) family protein; FUNCTIONS IN: RNA binding, nucleotide binding, nucleic acid binding; LOCATED IN: cellular_component unknown; EXPRESSED IN: root, gynoecium, carpel, stamen; EXPRESSED DURING: petal differentiation and expansion stage; CONTAINS InterPro DOMAIN/s: RNA recognition motif, RNP-1 (InterPro:IPR000504), Nucleotide-binding, alpha-beta plait (InterPro:IPR012677); BEST Arabidopsis thaliana protein match is: RNA-binding (RRM/RBD/RNP motifs) family protein (TAIR:AT1G76460.1); Has 10710 Blast hits to 8449 proteins in 510 species: Archae - 0; Bacteria - 384; Metazoa - 5849; Fungi - 946; Plants - 2782; Viruses - 0; Other Eukaryotes - 749 (source: NCBI BLink).
LG10:2480105	LG10	2480105	SNP			FALSE	0.804185	0.914902	0.495676	0.641839	0.970856	0.871203	0.890096	0.899798	0.608384	0.943693	0.625794	0.934805	0.053274	0.044427	0.08712	0.990184	0.050246	0.091172	0.051493	0.088647	0.0444274	FALSE	TRUE	FALSE	downstream_gene_variant	MODIFIER	protein_coding	Pokor22689	Potri.008G044700.1	AT3G54770.1	ARP1	ABA-regulated RNA-binding protein 1 protein_coding RNA-binding (RRM/RBD/RNP motifs) family protein RNA-binding (RRM/RBD/RNP motifs) family protein; FUNCTIONS IN: RNA binding, nucleotide binding, nucleic acid binding; LOCATED IN: cellular_component unknown; EXPRESSED IN: root, gynoecium, carpel, stamen; EXPRESSED DURING: petal differentiation and expansion stage; CONTAINS InterPro DOMAIN/s: RNA recognition motif, RNP-1 (InterPro:IPR000504), Nucleotide-binding, alpha-beta plait (InterPro:IPR012677); BEST Arabidopsis thaliana protein match is: RNA-binding (RRM/RBD/RNP motifs) family protein (TAIR:AT1G76460.1); Has 10710 Blast hits to 8449 proteins in 510 species: Archae - 0; Bacteria - 384; Metazoa - 5849; Fungi - 946; Plants - 2782; Viruses - 0; Other Eukaryotes - 749 (source: NCBI BLink).
LG10:2480302	LG10	2480302	SNP			FALSE	0.668976	0.908552	0.430307	0.578021	0.954	0.934046	0.871399	0.863515	0.648942	0.935183	0.646519	0.921304	0.04084	0.044553	0.079206	0.981057	0.04906	0.078714	0.047137	0.073763	0.0408401	FALSE	TRUE	FALSE	downstream_gene_variant	MODIFIER	protein_coding	Pokor22689	Potri.008G044700.1	AT3G54770.1	ARP1	ABA-regulated RNA-binding protein 1 protein_coding RNA-binding (RRM/RBD/RNP motifs) family protein RNA-binding (RRM/RBD/RNP motifs) family protein; FUNCTIONS IN: RNA binding, nucleotide binding, nucleic acid binding; LOCATED IN: cellular_component unknown; EXPRESSED IN: root, gynoecium, carpel, stamen; EXPRESSED DURING: petal differentiation and expansion stage; CONTAINS InterPro DOMAIN/s: RNA recognition motif, RNP-1 (InterPro:IPR000504), Nucleotide-binding, alpha-beta plait (InterPro:IPR012677); BEST Arabidopsis thaliana protein match is: RNA-binding (RRM/RBD/RNP motifs) family protein (TAIR:AT1G76460.1); Has 10710 Blast hits to 8449 proteins in 510 species: Archae - 0; Bacteria - 384; Metazoa - 5849; Fungi - 946; Plants - 2782; Viruses - 0; Other Eukaryotes - 749 (source: NCBI BLink).
LG10:2746136	LG10	2746136	SNP			FALSE	0.254587	0.997078	0.788758	0.833308	0.995803	0.439258	0.996053	0.995323	0.835654	0.996648	0.83082	0.99674	0.995873	0.791207	0.895259	0.032827	0.975645	0.8898	0.969061	0.887923	0.0328266	FALSE	TRUE	TRUE	downstream_gene_variant	MODIFIER	protein_coding	Pokor22724	Potri.008G048000.14	AT1G28060.1		Pre-mRNA-splicing factor 3 Pre-mRNA-splicing factor 3; CONTAINS InterPro DOMAIN/s: Pre-mRNA-splicing factor 3 (InterPro:IPR013881); BEST Arabidopsis thaliana protein match is: Pre-mRNA-splicing factor 3 (TAIR:AT3G55930.1); Has 22923 Blast hits to 12760 proteins in 707 species: Archae - 18; Bacteria - 1085; Metazoa - 11525; Fungi - 3053; Plants - 1999; Viruses - 93; Other Eukaryotes - 5150 (source: NCBI BLink).
LG10:2754575	LG10	2754575	SNP			FALSE	0.683041	0.816589	0.916751	0.983029	0.919392	0.867675	0.884835	0.95359	0.518356	0.808657	0.522705	0.880869	0.035233	0.025769	0.184544	0.996242	0.039675	0.127378	0.042868	0.128943	0.0257694	FALSE	TRUE	FALSE	upstream_gene_variant	MODIFIER	protein_coding	Pokor22725	Potri.008G048000.14
LG10:2784944	LG10	2784944	SNP			FALSE	0.503156	0.99145	0.994916	0.995915	0.995803	0.707074	0.996053	0.995323	0.65129	0.996648	0.646276	0.99674	0.079474	0.019037	0.189766	0.992967	0.040395	0.145944	0.038654	0.141717	0.0190374	FALSE	TRUE	FALSE	intergenic_region	MODIFIER	non_coding	Pokor22729-Pokor22730
LG10:2944812	LG10	2944812	SNP			FALSE	0.603493	0.799896	0.994916	0.995915	0.838172	0.681438	0.868897	0.966126	0.59281	0.792372	0.595098	0.840043	0.27398	0.042485	0.675474	0.763482	0.127093	0.628444	0.139284	0.626235	0.0424849	FALSE	TRUE	FALSE	downstream_gene_variant	MODIFIER	protein_coding	Pokor22757	Potri.008G051200.1	AT2G28710.1		C2H2-type zinc finger family protein C2H2-type zinc finger family protein; FUNCTIONS IN: sequence-specific DNA binding transcription factor activity, zinc ion binding, nucleic acid binding; INVOLVED IN: regulation of transcription; LOCATED IN: intracellular; EXPRESSED IN: 8 plant structures; EXPRESSED DURING: 4 anthesis; CONTAINS InterPro DOMAIN/s: Zinc finger, C2H2-like (InterPro:IPR015880), Zinc finger, C2H2-type (InterPro:IPR007087); BEST Arabidopsis thaliana protein match is: C2H2-type zinc finger family protein (TAIR:AT5G59820.1); Has 1339 Blast hits to 1281 proteins in 119 species: Archae - 0; Bacteria - 0; Metazoa - 497; Fungi - 0; Plants - 827; Viruses - 0; Other Eukaryotes - 15 (source: NCBI BLink).
LG10:3600692	LG10	3600692	SNP			FALSE	0.155733	0.997078	0.993385	0.995915	0.995803	0.895615	0.996053	0.970611	0.968863	0.996648	0.969114	0.99674	0.088383	0.021118	0.188944	0.989097	0.038217	0.095838	0.039332	0.102414	0.0211179	FALSE	TRUE	FALSE	3_prime_UTR_variant	MODIFIER	protein_coding	Pokor22849	Potri.008G060700.2	AT5G05970.2	NEDD1	NEURAL PRECURSOR CELL EXPRESSED, DEVELOPMENTALLY DOWN-REGULATED GENE 1 protein_coding Transducin/WD40 repeat-like superfamily protein a WD40 repeat protein related to the animal NEDD1/GCP-WD protein, which interacts with the g-tubulin complex. Plays a critical role in MT organization during mitosis NEURAL PRECURSOR CELL EXPRESSED, DEVELOPMENTALLY DOWN-REGULATED GENE 1 (NEDD1); FUNCTIONS IN: nucleotide binding; INVOLVED IN: in 6 processes; LOCATED IN: kinetochore microtubule, CUL4 RING ubiquitin ligase complex; CONTAINS InterPro DOMAIN/s: WD40 repeat 2 (InterPro:IPR019782), WD40 repeat-like-containing domain (InterPro:IPR011046), WD40 repeat, conserved site (InterPro:IPR019775), WD40-repeat-containing domain (InterPro:IPR017986), WD40/YVTN repeat-like-containing domain (InterPro:IPR015943), WD40 repeat (InterPro:IPR001680), WD40 repeat, subgroup (InterPro:IPR019781); BEST Arabidopsis thaliana protein match is: Transducin/WD40 repeat-like superfamily protein (TAIR:AT2G43770.1); Has 30201 Blast hits to 17322 proteins in 780 species: Archae - 12; Bacteria - 1396; Metazoa - 17338; Fungi - 3422; Plants - 5037; Viruses - 0; Other Eukaryotes - 2996 (source: NCBI BLink).
LG10:3706051	LG10	3706051	SNP			FALSE	0.720452	0.580581	0.656343	0.987187	0.672021	0.885786	0.584804	0.692112	0.410915	0.638907	0.412747	0.626216	0.00728	0.000761	0.03082	0.996242	0.003446	0.018102	0.003485	0.015528	0.000760666	FALSE	TRUE	FALSE	downstream_gene_variant	MODIFIER	protein_coding	Pokor22865
LG10:3706174	LG10	3706174	SNP			FALSE	0.000229272	0.791817	0.851545	0.995915	0.852086	0.9545	0.815785	0.869575	0.634648	0.826858	0.62392	0.821021	0.032256	0.014841	0.129034	0.996242	0.024114	0.090181	0.020791	0.084979	0.0148407	FALSE	TRUE	FALSE	downstream_gene_variant	MODIFIER	protein_coding	Pokor22865
LG10:3706492	LG10	3706492	SNP			FALSE	0.185807	0.876	0.955481	0.988709	0.963974	0.742672	0.938674	0.989304	0.54371	0.939692	0.550489	0.921515	0.053799	0.016439	0.118693	0.996242	0.03553	0.103034	0.036408	0.108617	0.0164387	FALSE	TRUE	TRUE	downstream_gene_variant	MODIFIER	protein_coding	Pokor22865
LG10:3707212	LG10	3707212	SNP			FALSE	0.482262	0.792197	0.971271	0.995915	0.919643	0.913816	0.906711	0.977221	0.595649	0.85479	0.598133	0.855424	0.06812	0.016507	0.118804	0.996242	0.033708	0.11985	0.034133	0.117378	0.0165067	FALSE	TRUE	FALSE	intergenic_region	MODIFIER	non_coding	Pokor22865-Pokor22866
LG10:3793510	LG10	3793510	SNP			FALSE	0.0404866	0.982433	0.994916	0.995915	0.995803	0.995054	0.996053	0.995323	0.963166	0.996648	0.962808	0.99674	0.009688	0.010124	0.079183	0.996242	0.001733	0.036818	0.001573	0.033356	0.00157256	FALSE	TRUE	FALSE	3_prime_UTR_variant	MODIFIER	protein_coding	Pokor22874	Potri.008G063400.1	AT3G11320.1		Nucleotide-sugar transporter family protein Nucleotide-sugar transporter family protein; FUNCTIONS IN: organic anion transmembrane transporter activity; LOCATED IN: endomembrane system, membrane; EXPRESSED IN: 19 plant structures; EXPRESSED DURING: 11 growth stages; CONTAINS InterPro DOMAIN/s: Protein of unknown function DUF6, transmembrane (InterPro:IPR000620), Protein of unknown function DUF250 (InterPro:IPR004853); BEST Arabidopsis thaliana protein match is: Nucleotide-sugar transporter family protein (TAIR:AT5G05820.1); Has 3089 Blast hits to 3084 proteins in 315 species: Archae - 10; Bacteria - 135; Metazoa - 742; Fungi - 470; Plants - 1357; Viruses - 0; Other Eukaryotes - 375 (source: NCBI BLink).
LG10:4329779	LG10	4329779	SNP			FALSE	0.656835	0.997078	0.994916	0.995915	0.995803	0.98135	0.996053	0.995323	0.856857	0.988502	0.859662	0.99674	0.20466	0.044093	0.49197	0.926348	0.088558	0.425453	0.081316	0.428998	0.0440929	FALSE	TRUE	FALSE	upstream_gene_variant	MODIFIER	protein_coding	Pokor22949	Potri.008G071300.3	AT5G05550.2		sequence-specific DNA binding transcription factors sequence-specific DNA binding transcription factors; BEST Arabidopsis thaliana protein match is: sequence-specific DNA binding transcription factors (TAIR:AT3G11100.1); Has 359 Blast hits to 349 proteins in 25 species: Archae - 0; Bacteria - 0; Metazoa - 8; Fungi - 0; Plants - 349; Viruses - 0; Other Eukaryotes - 2 (source: NCBI BLink).
LG10:4329861	LG10	4329861	SNP			FALSE	0.637827	0.997078	0.994916	0.995915	0.995803	0.995054	0.996053	0.995323	0.910944	0.991515	0.904165	0.99674	0.208897	0.049789	0.48513	0.947423	0.099823	0.425273	0.087895	0.422048	0.0497893	FALSE	TRUE	FALSE	upstream_gene_variant	MODIFIER	protein_coding	Pokor22949	Potri.008G071300.3	AT5G05550.2		sequence-specific DNA binding transcription factors sequence-specific DNA binding transcription factors; BEST Arabidopsis thaliana protein match is: sequence-specific DNA binding transcription factors (TAIR:AT3G11100.1); Has 359 Blast hits to 349 proteins in 25 species: Archae - 0; Bacteria - 0; Metazoa - 8; Fungi - 0; Plants - 349; Viruses - 0; Other Eukaryotes - 2 (source: NCBI BLink).
LG10:4570909	LG10	4570909	SNP			FALSE	0.794488	0.712922	0.994916	0.970889	0.989373	0.182717	0.967165	0.995323	0.258985	0.837095	0.264459	0.855915	0.12771	0.03133	0.56282	0.950522	0.04947	0.412022	0.042875	0.415744	0.0313299	FALSE	TRUE	FALSE	intergenic_region	MODIFIER	non_coding	Pokor22984-Pokor22985
LG10:4570913	LG10	4570913	SNP			FALSE	0.794488	0.712575	0.994916	0.97016	0.988654	0.178254	0.967398	0.995323	0.264016	0.83601	0.267349	0.855472	0.1268	0.030001	0.565108	0.950801	0.048498	0.420808	0.044446	0.424394	0.0300006	FALSE	TRUE	FALSE	intergenic_region	MODIFIER	non_coding	Pokor22984-Pokor22985
LG10:4570914	LG10	4570914	SNP			FALSE	0.794488	0.720533	0.994916	0.970537	0.989125	0.178941	0.964846	0.995323	0.264659	0.83082	0.267349	0.85672	0.132566	0.030129	0.554582	0.951874	0.047134	0.419646	0.045638	0.423487	0.0301292	FALSE	TRUE	FALSE	intergenic_region	MODIFIER	non_coding	Pokor22984-Pokor22985
LG10:4570935	LG10	4570935	SNP			FALSE	0.807096	0.694421	0.994916	0.969619	0.984613	0.171633	0.961525	0.995323	0.249016	0.82942	0.244013	0.846266	0.128916	0.027578	0.565504	0.944434	0.049235	0.420961	0.043184	0.425479	0.0275781	FALSE	TRUE	FALSE	intergenic_region	MODIFIER	non_coding	Pokor22984-Pokor22985
LG10:4570946	LG10	4570946	SNP			FALSE	0.446462	0.662219	0.993322	0.959424	0.978541	0.122088	0.938974	0.995323	0.188788	0.819342	0.177367	0.815374	0.139265	0.029978	0.641843	0.925893	0.053302	0.512408	0.045993	0.50982	0.0299776	FALSE	TRUE	FALSE	intergenic_region	MODIFIER	non_coding	Pokor22984-Pokor22985
LG10:4749308	LG10	4749308	SNP			TRUE	0.488177	0.997078	0.942774	0.995915	0.995803	0.988348	0.996053	0.95441	0.965872	0.996648	0.965789	0.99674	0.168564	0.080279	0.340873	0.962952	0.052987	0.231635	0.04576	0.228646	0.0457604	FALSE	TRUE	FALSE	intron_variant	MODIFIER	protein_coding	Pokor23010	Potri.008G077900.1	AT3G02630.1		Plant stearoyl-acyl-carrier-protein desaturase family protein Plant stearoyl-acyl-carrier-protein desaturase family protein; FUNCTIONS IN: acyl-[acyl-carrier-protein] desaturase activity, oxidoreductase activity, transition metal ion binding; INVOLVED IN: oxidation reduction, fatty acid metabolic process, fatty acid biosynthetic process; LOCATED IN: chloroplast, chloroplast stroma; EXPRESSED IN: 22 plant structures; EXPRESSED DURING: 14 growth stages; CONTAINS InterPro DOMAIN/s: Ribonucleotide reductase-related (InterPro:IPR012348), Ferritin/ribonucleotide reductase-like (InterPro:IPR009078), Fatty acid desaturase, type 2 (InterPro:IPR005067); BEST Arabidopsis thaliana protein match is: Plant stearoyl-acyl-carrier-protein desaturase family protein (TAIR:AT5G16240.1); Has 934 Blast hits to 926 proteins in 218 species: Archae - 0; Bacteria - 428; Metazoa - 2; Fungi - 0; Plants - 447; Viruses - 0; Other Eukaryotes - 57 (source: NCBI BLink).
LG10:4749327	LG10	4749327	SNP			TRUE	0.488177	0.997078	0.938672	0.995915	0.995803	0.992152	0.996053	0.950841	0.969634	0.996648	0.971388	0.99674	0.170845	0.074208	0.330771	0.955179	0.053996	0.238919	0.047848	0.240366	0.0478481	FALSE	TRUE	FALSE	intron_variant	MODIFIER	protein_coding	Pokor23010	Potri.008G077900.1	AT3G02630.1		Plant stearoyl-acyl-carrier-protein desaturase family protein Plant stearoyl-acyl-carrier-protein desaturase family protein; FUNCTIONS IN: acyl-[acyl-carrier-protein] desaturase activity, oxidoreductase activity, transition metal ion binding; INVOLVED IN: oxidation reduction, fatty acid metabolic process, fatty acid biosynthetic process; LOCATED IN: chloroplast, chloroplast stroma; EXPRESSED IN: 22 plant structures; EXPRESSED DURING: 14 growth stages; CONTAINS InterPro DOMAIN/s: Ribonucleotide reductase-related (InterPro:IPR012348), Ferritin/ribonucleotide reductase-like (InterPro:IPR009078), Fatty acid desaturase, type 2 (InterPro:IPR005067); BEST Arabidopsis thaliana protein match is: Plant stearoyl-acyl-carrier-protein desaturase family protein (TAIR:AT5G16240.1); Has 934 Blast hits to 926 proteins in 218 species: Archae - 0; Bacteria - 428; Metazoa - 2; Fungi - 0; Plants - 447; Viruses - 0; Other Eukaryotes - 57 (source: NCBI BLink).
LG10:4838631	LG10	4838631	SNP			FALSE	0.638738	0.997078	0.994916	0.971301	0.984216	0.878273	0.979145	0.926629	0.959296	0.996648	0.9592	0.99674	0.094157	0.022288	0.192315	0.979834	0.038385	0.151868	0.03101	0.156901	0.0222875	FALSE	TRUE	FALSE	upstream_gene_variant	MODIFIER	protein_coding	Pokor23021	Potri.008G079066.1	AT3G01610.1	emb1354	embryo defective 1354 protein_coding cell division cycle 48C AAA-type ATPase - Over 90% homologous to CDC48a cell division cycle 48C (CDC48C); FUNCTIONS IN: nucleoside-triphosphatase activity, ATPase activity, nucleotide binding, ATP binding; INVOLVED IN: embryo development ending in seed dormancy; EXPRESSED IN: 21 plant structures; EXPRESSED DURING: 11 growth stages; CONTAINS InterPro DOMAIN/s: ATPase, AAA-type, core (InterPro:IPR003959), ATPase, AAA+ type, core (InterPro:IPR003593), ATPase, AAA-type, conserved site (InterPro:IPR003960); BEST Arabidopsis thaliana protein match is: ATPase, AAA-type, CDC48 protein (TAIR:AT5G03340.1); Has 65227 Blast hits to 39412 proteins in 3299 species: Archae - 1912; Bacteria - 27659; Metazoa - 8516; Fungi - 6329; Plants - 5583; Viruses - 58; Other Eukaryotes - 15170 (source: NCBI BLink).
LG10:4881543	LG10	4881543	SNP			FALSE	0.536787	0.722077	0.994916	0.990594	0.853819	0.556718	0.833887	0.963684	0.428796	0.744055	0.424517	0.768802	0.326948	0.033723	0.812767	0.433719	0.096587	0.715837	0.090998	0.71097	0.0337229	FALSE	TRUE	TRUE	downstream_gene_variant	MODIFIER	protein_coding	Pokor23026	Potri.001G372600.1	AT1G30480.1	DRT111	DNA-DAMAGE-REPAIR/TOLERATION PROTEIN 111 protein_coding D111/G-patch domain-containing protein recombination and DNA-damage resistance protein (DRT111) DNA-DAMAGE-REPAIR/TOLERATION PROTEIN 111 (DRT111); FUNCTIONS IN: nucleotide binding, nucleic acid binding; INVOLVED IN: DNA repair; LOCATED IN: chloroplast, nucleus, cytoplasm; EXPRESSED IN: 24 plant structures; EXPRESSED DURING: 14 growth stages; CONTAINS InterPro DOMAIN/s: RNA recognition motif, RNP-1 (InterPro:IPR000504), Nucleotide-binding, alpha-beta plait (InterPro:IPR012677), D111/G-patch (InterPro:IPR000467), Splicing factor, SPF45 (InterPro:IPR016967); Has 6802 Blast hits to 5609 proteins in 466 species: Archae - 14; Bacteria - 357; Metazoa - 3361; Fungi - 1024; Plants - 621; Viruses - 38; Other Eukaryotes - 1387 (source: NCBI BLink).
LG10:4890430	LG10	4890430	SNP			FALSE	1.37992	0.966973	0.994916	0.95937	0.995803	0.607094	0.996053	0.995323	0.587746	0.992363	0.593827	0.99674	0.108721	0.03875	0.174478	0.996242	0.058878	0.175449	0.05452	0.180363	0.0387505	FALSE	TRUE	TRUE	upstream_gene_variant	MODIFIER	protein_coding	Pokor23026	Potri.001G372600.1	AT1G30480.1	DRT111	DNA-DAMAGE-REPAIR/TOLERATION PROTEIN 111 protein_coding D111/G-patch domain-containing protein recombination and DNA-damage resistance protein (DRT111) DNA-DAMAGE-REPAIR/TOLERATION PROTEIN 111 (DRT111); FUNCTIONS IN: nucleotide binding, nucleic acid binding; INVOLVED IN: DNA repair; LOCATED IN: chloroplast, nucleus, cytoplasm; EXPRESSED IN: 24 plant structures; EXPRESSED DURING: 14 growth stages; CONTAINS InterPro DOMAIN/s: RNA recognition motif, RNP-1 (InterPro:IPR000504), Nucleotide-binding, alpha-beta plait (InterPro:IPR012677), D111/G-patch (InterPro:IPR000467), Splicing factor, SPF45 (InterPro:IPR016967); Has 6802 Blast hits to 5609 proteins in 466 species: Archae - 14; Bacteria - 357; Metazoa - 3361; Fungi - 1024; Plants - 621; Viruses - 38; Other Eukaryotes - 1387 (source: NCBI BLink).
LG10:4890456	LG10	4890456	SNP			FALSE	1.37781	0.968524	0.994916	0.95913	0.995803	0.607788	0.996053	0.995323	0.596631	0.993064	0.593368	0.99674	0.105365	0.033332	0.173902	0.996242	0.059657	0.174848	0.056434	0.177537	0.0333317	FALSE	TRUE	TRUE	upstream_gene_variant	MODIFIER	protein_coding	Pokor23026	Potri.001G372600.1	AT1G30480.1	DRT111	DNA-DAMAGE-REPAIR/TOLERATION PROTEIN 111 protein_coding D111/G-patch domain-containing protein recombination and DNA-damage resistance protein (DRT111) DNA-DAMAGE-REPAIR/TOLERATION PROTEIN 111 (DRT111); FUNCTIONS IN: nucleotide binding, nucleic acid binding; INVOLVED IN: DNA repair; LOCATED IN: chloroplast, nucleus, cytoplasm; EXPRESSED IN: 24 plant structures; EXPRESSED DURING: 14 growth stages; CONTAINS InterPro DOMAIN/s: RNA recognition motif, RNP-1 (InterPro:IPR000504), Nucleotide-binding, alpha-beta plait (InterPro:IPR012677), D111/G-patch (InterPro:IPR000467), Splicing factor, SPF45 (InterPro:IPR016967); Has 6802 Blast hits to 5609 proteins in 466 species: Archae - 14; Bacteria - 357; Metazoa - 3361; Fungi - 1024; Plants - 621; Viruses - 38; Other Eukaryotes - 1387 (source: NCBI BLink).
LG10:4890497	LG10	4890497	SNP			FALSE	1.37781	0.967551	0.994916	0.959291	0.995803	0.604337	0.996053	0.995323	0.594768	0.993067	0.607123	0.99674	0.101806	0.035743	0.167933	0.996242	0.058262	0.175655	0.058148	0.178975	0.0357434	FALSE	TRUE	TRUE	upstream_gene_variant	MODIFIER	protein_coding	Pokor23026	Potri.001G372600.1	AT1G30480.1	DRT111	DNA-DAMAGE-REPAIR/TOLERATION PROTEIN 111 protein_coding D111/G-patch domain-containing protein recombination and DNA-damage resistance protein (DRT111) DNA-DAMAGE-REPAIR/TOLERATION PROTEIN 111 (DRT111); FUNCTIONS IN: nucleotide binding, nucleic acid binding; INVOLVED IN: DNA repair; LOCATED IN: chloroplast, nucleus, cytoplasm; EXPRESSED IN: 24 plant structures; EXPRESSED DURING: 14 growth stages; CONTAINS InterPro DOMAIN/s: RNA recognition motif, RNP-1 (InterPro:IPR000504), Nucleotide-binding, alpha-beta plait (InterPro:IPR012677), D111/G-patch (InterPro:IPR000467), Splicing factor, SPF45 (InterPro:IPR016967); Has 6802 Blast hits to 5609 proteins in 466 species: Archae - 14; Bacteria - 357; Metazoa - 3361; Fungi - 1024; Plants - 621; Viruses - 38; Other Eukaryotes - 1387 (source: NCBI BLink).
LG10:4890774	LG10	4890774	SNP			FALSE	1.35661	0.967845	0.994916	0.958921	0.995803	0.599151	0.996053	0.995323	0.59243	0.992491	0.587753	0.99674	0.103718	0.03616	0.177658	0.996242	0.056453	0.169518	0.05648	0.181143	0.0361597	FALSE	TRUE	TRUE	upstream_gene_variant	MODIFIER	protein_coding	Pokor23026	Potri.001G372600.1	AT1G30480.1	DRT111	DNA-DAMAGE-REPAIR/TOLERATION PROTEIN 111 protein_coding D111/G-patch domain-containing protein recombination and DNA-damage resistance protein (DRT111) DNA-DAMAGE-REPAIR/TOLERATION PROTEIN 111 (DRT111); FUNCTIONS IN: nucleotide binding, nucleic acid binding; INVOLVED IN: DNA repair; LOCATED IN: chloroplast, nucleus, cytoplasm; EXPRESSED IN: 24 plant structures; EXPRESSED DURING: 14 growth stages; CONTAINS InterPro DOMAIN/s: RNA recognition motif, RNP-1 (InterPro:IPR000504), Nucleotide-binding, alpha-beta plait (InterPro:IPR012677), D111/G-patch (InterPro:IPR000467), Splicing factor, SPF45 (InterPro:IPR016967); Has 6802 Blast hits to 5609 proteins in 466 species: Archae - 14; Bacteria - 357; Metazoa - 3361; Fungi - 1024; Plants - 621; Viruses - 38; Other Eukaryotes - 1387 (source: NCBI BLink).
LG10:4894933	LG10	4894933	SNP			FALSE	1.71021	0.942189	0.994916	0.915134	0.995803	0.470337	0.996053	0.995323	0.513159	0.986832	0.523467	0.995558	0.097028	0.034366	0.160591	0.996242	0.056144	0.162688	0.054561	0.16142	0.0343657	FALSE	TRUE	TRUE	missense_variant	MODERATE	protein_coding	Pokor23027	Potri.008G079700.1	AT5G16300.1	COG1	Vps51/Vps67 family (components of vesicular transport) protein Vps51/Vps67 family (components of vesicular transport) protein; CONTAINS InterPro DOMAIN/s: Vps51/Vps67 (InterPro:IPR014812); Has 1807 Blast hits to 1807 proteins in 277 species: Archae - 0; Bacteria - 0; Metazoa - 736; Fungi - 347; Plants - 385; Viruses - 0; Other Eukaryotes - 339 (source: NCBI BLink).
LG10:4895239	LG10	4895239	SNP			TRUE	1.60167	0.942414	0.994916	0.917428	0.995803	0.458776	0.996053	0.995323	0.532395	0.986527	0.5155	0.994676	0.104294	0.034592	0.151095	0.996242	0.055514	0.168226	0.052545	0.167067	0.0345921	FALSE	TRUE	TRUE	intron_variant	MODIFIER	protein_coding	Pokor23027	Potri.008G079700.1	AT5G16300.1	COG1	Vps51/Vps67 family (components of vesicular transport) protein Vps51/Vps67 family (components of vesicular transport) protein; CONTAINS InterPro DOMAIN/s: Vps51/Vps67 (InterPro:IPR014812); Has 1807 Blast hits to 1807 proteins in 277 species: Archae - 0; Bacteria - 0; Metazoa - 736; Fungi - 347; Plants - 385; Viruses - 0; Other Eukaryotes - 339 (source: NCBI BLink).
LG10:4895274	LG10	4895274	SNP			TRUE	1.60167	0.942438	0.994916	0.917506	0.995803	0.472947	0.996053	0.995323	0.518985	0.986425	0.523694	0.996038	0.100257	0.035185	0.144599	0.996242	0.054711	0.164615	0.056207	0.167591	0.0351852	FALSE	TRUE	TRUE	intron_variant	MODIFIER	protein_coding	Pokor23027	Potri.008G079700.1	AT5G16300.1	COG1	Vps51/Vps67 family (components of vesicular transport) protein Vps51/Vps67 family (components of vesicular transport) protein; CONTAINS InterPro DOMAIN/s: Vps51/Vps67 (InterPro:IPR014812); Has 1807 Blast hits to 1807 proteins in 277 species: Archae - 0; Bacteria - 0; Metazoa - 736; Fungi - 347; Plants - 385; Viruses - 0; Other Eukaryotes - 339 (source: NCBI BLink).
LG10:4896411	LG10	4896411	SNP			FALSE	1.53325	0.943437	0.994916	0.918143	0.995803	0.471337	0.996053	0.995323	0.525732	0.986656	0.524943	0.994152	0.10305	0.03738	0.152626	0.996242	0.053302	0.177688	0.05452	0.16126	0.0373797	FALSE	TRUE	TRUE	intron_variant	MODIFIER	protein_coding	Pokor23027	Potri.008G079700.1	AT5G16300.1	COG1	Vps51/Vps67 family (components of vesicular transport) protein Vps51/Vps67 family (components of vesicular transport) protein; CONTAINS InterPro DOMAIN/s: Vps51/Vps67 (InterPro:IPR014812); Has 1807 Blast hits to 1807 proteins in 277 species: Archae - 0; Bacteria - 0; Metazoa - 736; Fungi - 347; Plants - 385; Viruses - 0; Other Eukaryotes - 339 (source: NCBI BLink).
LG10:4896481	LG10	4896481	SNP			FALSE	1.61659	0.942884	0.994916	0.916446	0.995803	0.46879	0.996053	0.995323	0.51708	0.986225	0.52204	0.995406	0.099072	0.031568	0.154457	0.996242	0.053739	0.163843	0.053442	0.16126	0.0315679	FALSE	TRUE	TRUE	intron_variant	MODIFIER	protein_coding	Pokor23027	Potri.008G079700.1	AT5G16300.1	COG1	Vps51/Vps67 family (components of vesicular transport) protein Vps51/Vps67 family (components of vesicular transport) protein; CONTAINS InterPro DOMAIN/s: Vps51/Vps67 (InterPro:IPR014812); Has 1807 Blast hits to 1807 proteins in 277 species: Archae - 0; Bacteria - 0; Metazoa - 736; Fungi - 347; Plants - 385; Viruses - 0; Other Eukaryotes - 339 (source: NCBI BLink).
LG10:4896744	LG10	4896744	SNP			TRUE	1.61332	0.94188	0.994916	0.917903	0.995803	0.46988	0.996053	0.995323	0.528122	0.986096	0.527794	0.994839	0.095737	0.036302	0.15588	0.996242	0.056486	0.171518	0.055872	0.159458	0.0363017	FALSE	TRUE	TRUE	intron_variant	MODIFIER	protein_coding	Pokor23027	Potri.008G079700.1	AT5G16300.1	COG1	Vps51/Vps67 family (components of vesicular transport) protein Vps51/Vps67 family (components of vesicular transport) protein; CONTAINS InterPro DOMAIN/s: Vps51/Vps67 (InterPro:IPR014812); Has 1807 Blast hits to 1807 proteins in 277 species: Archae - 0; Bacteria - 0; Metazoa - 736; Fungi - 347; Plants - 385; Viruses - 0; Other Eukaryotes - 339 (source: NCBI BLink).
LG10:4897713	LG10	4897713	SNP			FALSE	1.49574	0.94235	0.994916	0.918282	0.995803	0.472943	0.996053	0.995323	0.516004	0.987118	0.535936	0.994338	0.102234	0.033552	0.15172	0.996242	0.063171	0.169478	0.057557	0.172109	0.0335518	FALSE	TRUE	TRUE	upstream_gene_variant	MODIFIER	protein_coding	Pokor23028	Potri.008G079750.1
LG10:4910896	LG10	4910896	SNP			FALSE	0.378322	0.97566	0.994916	0.995915	0.995803	0.045335	0.996053	0.986828	0.335073	0.996648	0.348674	0.99674	0.740931	0.266688	0.975696	0.704229	0.390732	0.867287	0.357695	0.870155	0.0453354	TRUE	FALSE	FALSE	upstream_gene_variant	MODIFIER	protein_coding	Pokor23029	Potri.008G079800.1	AT1G65620.2	AS2	ASYMMETRIC LEAVES 2 protein_coding Lateral organ boundaries (LOB) domain family protein required for formation of a symmetric flat leaf lamina, encodes a member of a family of proteins characterized by cysteine repeats and a leucine zipper; involved in KNOX gene regulation. Acts together with ASL1 in proximal-distal symmetry determination. Forms a complex with AS1 that binds to the BP promoter and leads to silencing of BP. ASYMMETRIC LEAVES 2 (AS2); FUNCTIONS IN: protein binding; INVOLVED IN: in 6 processes; LOCATED IN: nucleoplasm, nucleus; EXPRESSED IN: 17 plant structures; EXPRESSED DURING: 6 growth stages; CONTAINS InterPro DOMAIN/s: Lateral organ boundaries, LOB (InterPro:IPR004883); BEST Arabidopsis thaliana protein match is: ASYMMETRIC LEAVES 2-like 1 (TAIR:AT5G66870.1); Has 984 Blast hits to 979 proteins in 24 species: Archae - 0; Bacteria - 0; Metazoa - 0; Fungi - 0; Plants - 984; Viruses - 0; Other Eukaryotes - 0 (source: NCBI BLink).
LG10:4910903	LG10	4910903	SNP			FALSE	0.37608	0.971095	0.994916	0.995915	0.995803	0.045908	0.996053	0.993081	0.329298	0.996648	0.333726	0.99674	0.754309	0.305507	0.982487	0.725332	0.424027	0.891908	0.376341	0.884089	0.0459077	TRUE	FALSE	FALSE	upstream_gene_variant	MODIFIER	protein_coding	Pokor23029	Potri.008G079800.1	AT1G65620.2	AS2	ASYMMETRIC LEAVES 2 protein_coding Lateral organ boundaries (LOB) domain family protein required for formation of a symmetric flat leaf lamina, encodes a member of a family of proteins characterized by cysteine repeats and a leucine zipper; involved in KNOX gene regulation. Acts together with ASL1 in proximal-distal symmetry determination. Forms a complex with AS1 that binds to the BP promoter and leads to silencing of BP. ASYMMETRIC LEAVES 2 (AS2); FUNCTIONS IN: protein binding; INVOLVED IN: in 6 processes; LOCATED IN: nucleoplasm, nucleus; EXPRESSED IN: 17 plant structures; EXPRESSED DURING: 6 growth stages; CONTAINS InterPro DOMAIN/s: Lateral organ boundaries, LOB (InterPro:IPR004883); BEST Arabidopsis thaliana protein match is: ASYMMETRIC LEAVES 2-like 1 (TAIR:AT5G66870.1); Has 984 Blast hits to 979 proteins in 24 species: Archae - 0; Bacteria - 0; Metazoa - 0; Fungi - 0; Plants - 984; Viruses - 0; Other Eukaryotes - 0 (source: NCBI BLink).
LG10:4912068	LG10	4912068	SNP			FALSE	0.786704	0.997078	0.577084	0.995915	0.751747	0.042078	0.849915	0.506476	0.49155	0.990047	0.505602	0.977129	0.900704	0.417753	0.953966	0.602244	0.619876	0.932072	0.5872	0.934628	0.0420782	TRUE	FALSE	FALSE	upstream_gene_variant	MODIFIER	protein_coding	Pokor23030	Potri.008G079900.2	AT5G36950.1	DegP10	DegP protease 10 protein_coding DegP protease 10 Encodes a putative DegP protease. DegP protease 10 (DegP10); FUNCTIONS IN: serine-type peptidase activity, catalytic activity, serine-type endopeptidase activity; INVOLVED IN: proteolysis; EXPRESSED IN: 15 plant structures; EXPRESSED DURING: 8 growth stages; CONTAINS InterPro DOMAIN/s: Serine endopeptidase DegP2 (InterPro:IPR015724), Serine/cysteine peptidase, trypsin-like (InterPro:IPR009003), Peptidase S1C, HrtA/DegP2/Q/S (InterPro:IPR001940), Peptidase S1/S6, chymotrypsin/Hap (InterPro:IPR001254), PDZ/DHR/GLGF (InterPro:IPR001478); BEST Arabidopsis thaliana protein match is: DegP protease 3 (TAIR:AT1G65630.1); Has 30201 Blast hits to 17322 proteins in 780 species: Archae - 12; Bacteria - 1396; Metazoa - 17338; Fungi - 3422; Plants - 5037; Viruses - 0; Other Eukaryotes - 2996 (source: NCBI BLink).
LG10:5134935	LG10	5134935	SNP			FALSE	1.25933	0.522977	0.945059	0.995915	0.847498	0.096519	0.803929	0.969047	0.071059	0.691042	0.072754	0.673585	0.031027	0.017445	0.122833	0.996242	0.029221	0.076118	0.031125	0.072626	0.0174452	FALSE	TRUE	FALSE	upstream_gene_variant	MODIFIER	protein_coding	Pokor23058	Potri.008G083100.1	AT3G12750.1	ZIP1	zinc transporter 1 precursor protein_coding zinc transporter 1 precursor A member of Zrt- and Irt-related protein (ZIP) family. transcript is induced in response to zinc deficiency in the root. zinc transporter 1 precursor (ZIP1); FUNCTIONS IN: zinc ion transmembrane transporter activity; INVOLVED IN: response to zinc ion, zinc ion transport; LOCATED IN: endomembrane system, integral to membrane, membrane; EXPRESSED IN: 22 plant structures; EXPRESSED DURING: 13 growth stages; CONTAINS InterPro DOMAIN/s: Zinc/iron permease, fungal/plant (InterPro:IPR004698), Zinc/iron permease (InterPro:IPR003689); BEST Arabidopsis thaliana protein match is: zinc transporter 5 precursor (TAIR:AT1G05300.1); Has 2022 Blast hits to 1850 proteins in 281 species: Archae - 0; Bacteria - 109; Metazoa - 565; Fungi - 630; Plants - 510; Viruses - 0; Other Eukaryotes - 208 (source: NCBI BLink).
LG10:6115975	LG10	6115975	SNP			FALSE	1.04862	0.961351	0.994916	0.995915	0.995803	0.878623	0.996053	0.995323	0.680511	0.984557	0.68212	0.996054	0.053116	0.043653	0.134118	0.996242	0.042999	0.086342	0.043198	0.085318	0.0429988	FALSE	TRUE	FALSE	downstream_gene_variant	MODIFIER	protein_coding	Pokor23220	Potri.008G099000.1	AT3G53480.1	ABCG37	ATP-binding cassette G37 protein_coding pleiotropic drug resistance 9 Negative regulator of auxin polar transport inhibitors. ABCG37 regulates auxin distribution and homeostasis in roots by excluding IBA from the root apex, but does not act directly in basipetal transport. ABCG37 and ABCG36 act redundantly at outermost root plasma membranes and, transport IBA out of the cells. pleiotropic drug resistance 9 (PDR9); FUNCTIONS IN: ATPase activity, coupled to transmembrane movement of substances, transporter activity; INVOLVED IN: cellular response to indolebutyric acid stimulus, drug transmembrane transport, root development, auxin polar transport; LOCATED IN: plasma membrane; EXPRESSED IN: 7 plant structures; EXPRESSED DURING: 4 anthesis; CONTAINS InterPro DOMAIN/s: ATPase, AAA+ type, core (InterPro:IPR003593), ABC transporter-like (InterPro:IPR003439), Plant PDR ABC transporter associated (InterPro:IPR013581), ABC-2 type transporter (InterPro:IPR013525); BEST Arabidopsis thaliana protein match is: pleiotropic drug resistance 5 (TAIR:AT2G37280.1); Has 430532 Blast hits to 296745 proteins in 4078 species: Archae - 8262; Bacteria - 349677; Metazoa - 9969; Fungi - 7006; Plants - 6279; Viruses - 7; Other Eukaryotes - 49332 (source: NCBI BLink).
LG10:6116006	LG10	6116006	SNP			FALSE	1.37187	0.96204	0.994916	0.995915	0.995803	0.882964	0.996053	0.995323	0.6762	0.984249	0.677536	0.99674	0.058881	0.050788	0.140192	0.996242	0.04384	0.080139	0.043128	0.076008	0.0431276	FALSE	TRUE	FALSE	downstream_gene_variant	MODIFIER	protein_coding	Pokor23220	Potri.008G099000.1	AT3G53480.1	ABCG37	ATP-binding cassette G37 protein_coding pleiotropic drug resistance 9 Negative regulator of auxin polar transport inhibitors. ABCG37 regulates auxin distribution and homeostasis in roots by excluding IBA from the root apex, but does not act directly in basipetal transport. ABCG37 and ABCG36 act redundantly at outermost root plasma membranes and, transport IBA out of the cells. pleiotropic drug resistance 9 (PDR9); FUNCTIONS IN: ATPase activity, coupled to transmembrane movement of substances, transporter activity; INVOLVED IN: cellular response to indolebutyric acid stimulus, drug transmembrane transport, root development, auxin polar transport; LOCATED IN: plasma membrane; EXPRESSED IN: 7 plant structures; EXPRESSED DURING: 4 anthesis; CONTAINS InterPro DOMAIN/s: ATPase, AAA+ type, core (InterPro:IPR003593), ABC transporter-like (InterPro:IPR003439), Plant PDR ABC transporter associated (InterPro:IPR013581), ABC-2 type transporter (InterPro:IPR013525); BEST Arabidopsis thaliana protein match is: pleiotropic drug resistance 5 (TAIR:AT2G37280.1); Has 430532 Blast hits to 296745 proteins in 4078 species: Archae - 8262; Bacteria - 349677; Metazoa - 9969; Fungi - 7006; Plants - 6279; Viruses - 7; Other Eukaryotes - 49332 (source: NCBI BLink).
LG10:6116030	LG10	6116030	SNP			FALSE	1.37187	0.961111	0.994916	0.995915	0.995803	0.88585	0.996053	0.995323	0.671872	0.983856	0.676497	0.996565	0.055061	0.043372	0.129355	0.996242	0.049535	0.085776	0.04463	0.079011	0.0433722	FALSE	TRUE	FALSE	downstream_gene_variant	MODIFIER	protein_coding	Pokor23220	Potri.008G099000.1	AT3G53480.1	ABCG37	ATP-binding cassette G37 protein_coding pleiotropic drug resistance 9 Negative regulator of auxin polar transport inhibitors. ABCG37 regulates auxin distribution and homeostasis in roots by excluding IBA from the root apex, but does not act directly in basipetal transport. ABCG37 and ABCG36 act redundantly at outermost root plasma membranes and, transport IBA out of the cells. pleiotropic drug resistance 9 (PDR9); FUNCTIONS IN: ATPase activity, coupled to transmembrane movement of substances, transporter activity; INVOLVED IN: cellular response to indolebutyric acid stimulus, drug transmembrane transport, root development, auxin polar transport; LOCATED IN: plasma membrane; EXPRESSED IN: 7 plant structures; EXPRESSED DURING: 4 anthesis; CONTAINS InterPro DOMAIN/s: ATPase, AAA+ type, core (InterPro:IPR003593), ABC transporter-like (InterPro:IPR003439), Plant PDR ABC transporter associated (InterPro:IPR013581), ABC-2 type transporter (InterPro:IPR013525); BEST Arabidopsis thaliana protein match is: pleiotropic drug resistance 5 (TAIR:AT2G37280.1); Has 430532 Blast hits to 296745 proteins in 4078 species: Archae - 8262; Bacteria - 349677; Metazoa - 9969; Fungi - 7006; Plants - 6279; Viruses - 7; Other Eukaryotes - 49332 (source: NCBI BLink).
LG10:6824821	LG10	6824821	SNP			FALSE	2.02095	0.929248	0.72075	0.932723	0.995803	0.390529	0.996053	0.967134	0.483377	0.996648	0.485737	0.99416	0.322954	0.016745	0.728369	0.227735	0.061531	0.710266	0.05575	0.702517	0.0167452	FALSE	TRUE	TRUE	downstream_gene_variant	MODIFIER	protein_coding	Pokor23330
LG10:6824881	LG10	6824881	SNP			FALSE	2.78741	0.930248	0.717193	0.932399	0.995803	0.39261	0.996053	0.967744	0.488844	0.996648	0.48594	0.993972	0.323179	0.017002	0.732547	0.232913	0.057696	0.710266	0.054075	0.702899	0.0170021	FALSE	TRUE	TRUE	downstream_gene_variant	MODIFIER	protein_coding	Pokor23330
LG10:6825052	LG10	6825052	SNP			FALSE	2.04842	0.938445	0.837747	0.978857	0.995803	0.3139	0.996053	0.989976	0.457625	0.996648	0.460179	0.99674	0.340564	0.024157	0.801878	0.295998	0.085088	0.753259	0.083083	0.750341	0.0241573	FALSE	TRUE	TRUE	missense_variant	MODERATE	protein_coding	Pokor23331	Potri.T170700.1
LG10:6825069	LG10	6825069	SNP			FALSE	1.98727	0.930857	0.77534	0.978124	0.995803	0.172891	0.996053	0.971528	0.378477	0.996648	0.390176	0.99674	0.462482	0.032682	0.901671	0.219252	0.112357	0.864537	0.113498	0.862589	0.0326824	FALSE	TRUE	TRUE	synonymous_variant	LOW	protein_coding	Pokor23331	Potri.T170700.1
LG10:6825313	LG10	6825313	SNP			FALSE	1.98778	0.945176	0.827928	0.985471	0.995803	0.426034	0.996053	0.974153	0.543384	0.996648	0.542074	0.99674	0.290204	0.022302	0.597019	0.422638	0.068369	0.570796	0.061237	0.567512	0.0223016	FALSE	TRUE	TRUE	downstream_gene_variant	MODIFIER	protein_coding	Pokor23330
LG10:6825519	LG10	6825519	SNP			FALSE	2.6844	0.913394	0.745876	0.925937	0.995803	0.416059	0.996053	0.979222	0.469804	0.996648	0.477021	0.986715	0.266377	0.012816	0.663007	0.227727	0.04947	0.649593	0.043887	0.644405	0.0128161	FALSE	TRUE	TRUE	downstream_gene_variant	MODIFIER	protein_coding	Pokor23330
LG10:6825621	LG10	6825621	SNP			FALSE	1.96354	0.922996	0.714039	0.922267	0.995803	0.400135	0.996053	0.97205	0.480586	0.996648	0.483821	0.991566	0.350194	0.02377	0.769591	0.225773	0.075866	0.742198	0.065386	0.745072	0.0237703	FALSE	TRUE	TRUE	downstream_gene_variant	MODIFIER	protein_coding	Pokor23330
LG10:6825649	LG10	6825649	SNP			FALSE	1.39668	0.926476	0.715341	0.923965	0.995803	0.396257	0.996053	0.973153	0.479853	0.996648	0.483159	0.990828	0.36258	0.022881	0.761898	0.225852	0.0751	0.750223	0.066852	0.741764	0.0228806	FALSE	TRUE	TRUE	downstream_gene_variant	MODIFIER	protein_coding	Pokor23330
LG10:6825771	LG10	6825771	SNP			FALSE	1.31371	0.911177	0.732459	0.928526	0.995803	0.396221	0.996053	0.975572	0.459827	0.996648	0.463925	0.986903	0.269958	0.014677	0.697922	0.22697	0.050246	0.678076	0.04251	0.673917	0.0146772	FALSE	TRUE	TRUE	downstream_gene_variant	MODIFIER	protein_coding	Pokor23330
LG10:6825844	LG10	6825844	SNP			FALSE	1.86814	0.916294	0.736257	0.92649	0.995803	0.395555	0.996053	0.976171	0.455502	0.996648	0.462191	0.986326	0.27021	0.014132	0.704104	0.226617	0.050509	0.680539	0.04204	0.673532	0.0141322	FALSE	TRUE	TRUE	downstream_gene_variant	MODIFIER	protein_coding	Pokor23330
LG10:6825850	LG10	6825850	SNP			FALSE	1.86814	0.914444	0.735905	0.925364	0.995803	0.394625	0.996053	0.976588	0.469519	0.996648	0.463512	0.987062	0.266189	0.012729	0.697764	0.225719	0.048647	0.683083	0.043132	0.680549	0.0127293	FALSE	TRUE	TRUE	downstream_gene_variant	MODIFIER	protein_coding	Pokor23330
LG10:6825917	LG10	6825917	SNP			FALSE	1.05317	0.913364	0.7369	0.92563	0.995803	0.396819	0.996053	0.97627	0.458685	0.996648	0.466471	0.986635	0.266377	0.014279	0.709108	0.22882	0.050246	0.676378	0.045005	0.679155	0.0142785	FALSE	TRUE	TRUE	downstream_gene_variant	MODIFIER	protein_coding	Pokor23330
LG10:6826013	LG10	6826013	SNP			FALSE	1.14098	0.90907	0.576098	0.814666	0.995803	0.231575	0.996053	0.962489	0.405243	0.994116	0.421129	0.988654	0.404333	0.017666	0.84107	0.132391	0.079523	0.804171	0.074071	0.800255	0.0176661	FALSE	TRUE	TRUE	intron_variant	MODIFIER	protein_coding	Pokor23331	Potri.T170700.1
LG10:6826034	LG10	6826034	SNP			FALSE	0.793615	0.899889	0.77508	0.961404	0.995803	0.292524	0.996053	0.976609	0.408272	0.996648	0.408647	0.983601	0.276236	0.012816	0.732262	0.22697	0.049686	0.702935	0.044068	0.696859	0.0128161	FALSE	TRUE	TRUE	intron_variant	MODIFIER	protein_coding	Pokor23331	Potri.T170700.1
LG10:6826086	LG10	6826086	SNP			FALSE	0.833622	0.937894	0.687498	0.905241	0.995803	0.398991	0.996053	0.959855	0.490497	0.996648	0.487827	0.99674	0.32532	0.022288	0.72546	0.225719	0.061626	0.70642	0.054812	0.696815	0.0222875	FALSE	TRUE	TRUE	intron_variant	MODIFIER	protein_coding	Pokor23331	Potri.T170700.1
LG10:6826189	LG10	6826189	SNP			FALSE	0.710903	0.873899	0.829735	0.942338	0.995803	0.338032	0.996053	0.995323	0.42477	0.983386	0.426217	0.968775	0.222796	0.005014	0.667015	0.218384	0.03796	0.644411	0.034418	0.641967	0.00501415	FALSE	TRUE	TRUE	intron_variant	MODIFIER	protein_coding	Pokor23331	Potri.T170700.1
LG10:6826207	LG10	6826207	SNP			FALSE	0.710903	0.876133	0.823526	0.942627	0.995803	0.338032	0.996053	0.995323	0.427851	0.984415	0.414427	0.967851	0.235246	0.004618	0.667681	0.217753	0.037885	0.643617	0.035249	0.640424	0.00461769	FALSE	TRUE	TRUE	intron_variant	MODIFIER	protein_coding	Pokor23331	Potri.T170700.1
LG10:6826221	LG10	6826221	SNP			FALSE	0.836794	0.893643	0.82954	0.967883	0.995803	0.35353	0.996053	0.993514	0.428043	0.989605	0.423253	0.979062	0.192196	0.004146	0.61076	0.248836	0.031167	0.592423	0.026443	0.587589	0.00414575	FALSE	TRUE	TRUE	intron_variant	MODIFIER	protein_coding	Pokor23331	Potri.T170700.1
LG10:6826232	LG10	6826232	SNP			FALSE	0.882285	0.88824	0.824889	0.966569	0.995803	0.357777	0.996053	0.993672	0.424678	0.990539	0.426536	0.977373	0.19528	0.004222	0.613675	0.244994	0.028855	0.589329	0.026578	0.589136	0.00422222	FALSE	TRUE	TRUE	intron_variant	MODIFIER	protein_coding	Pokor23331	Potri.T170700.1
LG10:6826403	LG10	6826403	Indel	DELETION	3	FALSE	0.852173	0.857857	0.916699	0.967666	0.991137	0.540969	0.996053	0.994498	0.477208	0.962366	0.477467	0.939593	0.31532	0.047499	0.622558	0.413745	0.088692	0.588324	0.085474	0.582036	0.0474994	FALSE	TRUE	TRUE	intron_variant	MODIFIER	protein_coding	Pokor23331	Potri.T170700.1
LG10:6826536	LG10	6826536	SNP			FALSE	0.911173	0.91591	0.740411	0.925523	0.995803	0.393296	0.996053	0.977898	0.460465	0.996648	0.464009	0.987561	0.272168	0.014745	0.697775	0.22697	0.050766	0.675656	0.043128	0.674867	0.0147452	FALSE	TRUE	TRUE	intron_variant	MODIFIER	protein_coding	Pokor23331	Potri.T170700.1
LG10:6826582	LG10	6826582	SNP			FALSE	1.40529	0.915478	0.734064	0.925492	0.995803	0.398911	0.996053	0.976327	0.461638	0.996648	0.460179	0.987047	0.274398	0.01387	0.702905	0.225719	0.053704	0.676845	0.043198	0.672914	0.0138696	FALSE	TRUE	TRUE	intron_variant	MODIFIER	protein_coding	Pokor23331	Potri.T170700.1
LG10:6826680	LG10	6826680	SNP			FALSE	0.948506	0.915685	0.72964	0.927105	0.995803	0.398911	0.996053	0.976706	0.463225	0.996648	0.453724	0.985948	0.267966	0.014279	0.698726	0.226315	0.04947	0.678671	0.043198	0.674905	0.0142785	FALSE	TRUE	TRUE	intron_variant	MODIFIER	protein_coding	Pokor23331	Potri.T170700.1
LG10:6826721	LG10	6826721	SNP			FALSE	1.04198	0.875657	0.877878	0.991204	0.995803	0.376138	0.996053	0.991963	0.446714	0.99211	0.447244	0.972507	0.336651	0.034796	0.762204	0.368215	0.080552	0.75166	0.077388	0.742573	0.0347961	FALSE	TRUE	TRUE	intron_variant	MODIFIER	protein_coding	Pokor23331	Potri.T170700.1
LG10:6833349	LG10	6833349	SV	<DEL>	9111	FALSE	0.838233	0.65829	0.994916	0.995915	0.846561	0.348023	0.838091	0.995323	0.32212	0.732418	0.328076	0.707162	0.197422	0.02071	0.473634	0.586841	0.04947	0.356427	0.043184	0.366554	0.0207098	FALSE	TRUE	TRUE	upstream_gene_variant	MODIFIER	protein_coding	Pokor23332	Potri.T170700.1
LG10:6836999	LG10	6836999	SNP			FALSE	0.268445	0.834728	0.994916	0.995631	0.96489	0.567349	0.960879	0.995323	0.503754	0.903694	0.512437	0.88894	0.303288	0.046112	0.666426	0.599183	0.086049	0.547052	0.07936	0.55419	0.0461124	FALSE	TRUE	TRUE	intergenic_region	MODIFIER	non_coding	Pokor23332-Pokor23333
LG10:6837198	LG10	6837198	SNP			FALSE	0.494199	0.935899	0.799694	0.970254	0.995803	0.521215	0.996053	0.978413	0.521874	0.996648	0.525549	0.995687	0.248015	0.01447	0.695802	0.276558	0.04688	0.649153	0.040559	0.646904	0.0144699	FALSE	TRUE	TRUE	intergenic_region	MODIFIER	non_coding	Pokor23332-Pokor23333
LG10:6839966	LG10	6839966	SNP			FALSE	1.24293	0.982374	0.628321	0.995915	0.995803	0.096922	0.996053	0.838851	0.381568	0.996648	0.388804	0.99674	0.326534	0.015523	0.699815	0.251845	0.072562	0.662597	0.062988	0.661285	0.0155228	FALSE	TRUE	TRUE	missense_variant	MODERATE	protein_coding	Pokor23333	Potri.T170700.1
LG10:6840285	LG10	6840285	SNP			FALSE	1.63903	0.981652	0.630094	0.985449	0.995803	0.307367	0.996053	0.876386	0.490637	0.996648	0.481499	0.99674	0.271878	0.01387	0.661655	0.238492	0.04947	0.619391	0.042868	0.626773	0.0138696	FALSE	TRUE	TRUE	upstream_gene_variant	MODIFIER	protein_coding	Pokor23333	Potri.T170700.1
LG10:6841268	LG10	6841268	SNP			FALSE	1.10674	0.984892	0.66856	0.990082	0.995803	0.303906	0.996053	0.88524	0.497491	0.996648	0.504083	0.99674	0.318043	0.020819	0.675926	0.275074	0.070527	0.639146	0.058755	0.639027	0.0208191	FALSE	TRUE	TRUE	upstream_gene_variant	MODIFIER	protein_coding	Pokor23333	Potri.T170700.1
LG10:6841664	LG10	6841664	SNP			FALSE	0.595432	0.990615	0.939811	0.995915	0.995803	0.033206	0.996053	0.933826	0.369182	0.996648	0.377604	0.99674	0.771779	0.286453	0.879031	0.920861	0.585384	0.865399	0.600818	0.865477	0.0332059	TRUE	FALSE	FALSE	upstream_gene_variant	MODIFIER	protein_coding	Pokor23333	Potri.T170700.1
LG10:6842101	LG10	6842101	SNP			FALSE	0.42974	0.917324	0.730962	0.92207	0.995803	0.405952	0.996053	0.971997	0.472663	0.996648	0.477859	0.988905	0.312305	0.01545	0.754889	0.215401	0.053345	0.744327	0.048962	0.727296	0.0154502	FALSE	TRUE	TRUE	upstream_gene_variant	MODIFIER	protein_coding	Pokor23333	Potri.T170700.1
LG10:6842131	LG10	6842131	SNP			FALSE	0.42974	0.922934	0.721865	0.921782	0.995803	0.407316	0.996053	0.97205	0.475422	0.996648	0.476424	0.988478	0.316137	0.015261	0.757671	0.219037	0.054341	0.739101	0.049595	0.742492	0.0152606	FALSE	TRUE	TRUE	upstream_gene_variant	MODIFIER	protein_coding	Pokor23333	Potri.T170700.1
LG10:6843512	LG10	6843512	SNP			FALSE	0.413162	0.890013	0.803241	0.92582	0.995803	0.422041	0.996053	0.995323	0.430525	0.992484	0.432415	0.976464	0.293796	0.018934	0.729219	0.270046	0.05913	0.710683	0.050513	0.706964	0.0189341	FALSE	TRUE	TRUE	intron_variant	MODIFIER	protein_coding	Pokor23334	Potri.T170700.1
LG10:6843574	LG10	6843574	SNP			FALSE	0.391732	0.893323	0.822165	0.928839	0.995803	0.430748	0.996053	0.995323	0.446076	0.991909	0.433632	0.976326	0.261528	0.015261	0.705393	0.273767	0.054076	0.694087	0.047061	0.694396	0.0152606	FALSE	TRUE	TRUE	intron_variant	MODIFIER	protein_coding	Pokor23334	Potri.T170700.1
LG10:6843633	LG10	6843633	SNP			FALSE	0.430646	0.887422	0.805461	0.926209	0.995803	0.411452	0.996053	0.995323	0.428161	0.991795	0.436799	0.97691	0.287712	0.016965	0.73055	0.277115	0.056325	0.706911	0.051235	0.707211	0.0169651	FALSE	TRUE	TRUE	intron_variant	MODIFIER	protein_coding	Pokor23334	Potri.T170700.1
LG10:6860113	LG10	6860113	SNP			FALSE	0.836668	0.967024	0.994916	0.995915	0.995803	0.725053	0.996053	0.995323	0.679453	0.995299	0.670745	0.978303	0.261214	0.038035	0.630574	0.688664	0.08662	0.610067	0.081341	0.617853	0.0380347	FALSE	TRUE	TRUE	intergenic_region	MODIFIER	non_coding	Pokor23335-Pokor23336
LG10:6860150	LG10	6860150	SNP			FALSE	0.828882	0.966661	0.994916	0.995915	0.995561	0.725409	0.996053	0.995323	0.67248	0.994855	0.667166	0.97939	0.262909	0.039891	0.627829	0.68596	0.08256	0.618057	0.081341	0.621622	0.0398907	FALSE	TRUE	TRUE	intergenic_region	MODIFIER	non_coding	Pokor23335-Pokor23336
LG10:6860172	LG10	6860172	SNP			FALSE	0.828882	0.96817	0.994916	0.995915	0.995803	0.723195	0.996053	0.995323	0.667427	0.995299	0.676948	0.980701	0.26369	0.036481	0.634103	0.689866	0.084086	0.625843	0.081647	0.62191	0.0364807	FALSE	TRUE	TRUE	intergenic_region	MODIFIER	non_coding	Pokor23335-Pokor23336
LG10:7422395	LG10	7422395	SNP			FALSE	0.853376	0.959147	0.994916	0.995915	0.995803	0.616417	0.996053	0.995323	0.73043	0.993271	0.728872	0.988864	0.22363	0.047067	0.327712	0.880645	0.07511	0.241368	0.066852	0.236327	0.0470674	FALSE	TRUE	FALSE	intergenic_region	MODIFIER	non_coding	Pokor23411-Pokor23412
LG10:7422891	LG10	7422891	SNP			FALSE	0.744251	0.594481	0.994916	0.995915	0.940927	0.062487	0.868747	0.995323	0.047314	0.793485	0.045986	0.766197	0.141892	0.048308	0.473033	0.996242	0.076193	0.406158	0.070414	0.400061	0.0459857	TRUE	TRUE	FALSE	intergenic_region	MODIFIER	non_coding	Pokor23411-Pokor23412
LG10:7730728	LG10	7730728	SNP			FALSE	0.171603	0.997078	0.994916	0.995915	0.995803	0.995054	0.996053	0.995323	0.995643	0.996648	0.995632	0.99674	0.226808	0.503671	0.06572	0.744045	0.292033	0.047328	0.281647	0.054708	0.0473284	FALSE	TRUE	FALSE	intergenic_region	MODIFIER	non_coding	Pokor23452-Pokor23453
LG10:8199467	LG10	8199467	SNP			FALSE	0.498495	0.993606	0.986259	0.995915	0.995803	0.030031	0.996053	0.954429	0.413542	0.996648	0.413464	0.99674	0.955312	0.829243	0.912084	0.996242	0.884951	0.862991	0.871185	0.866852	0.0300308	TRUE	FALSE	TRUE	3_prime_UTR_variant	MODIFIER	protein_coding	Pokor23520	Potri.008G126700.1	AT1G15140.1		FAD/NAD(P)-binding oxidoreductase FAD/NAD(P)-binding oxidoreductase; FUNCTIONS IN: oxidoreductase activity, copper ion binding; INVOLVED IN: oxidation reduction; LOCATED IN: thylakoid, chloroplast, chloroplast stroma, chloroplast envelope; EXPRESSED IN: 23 plant structures; EXPRESSED DURING: 15 growth stages; CONTAINS InterPro DOMAIN/s: Oxidoreductase FAD/NAD(P)-binding (InterPro:IPR001433), Ferredoxin reductase-type FAD-binding domain (InterPro:IPR017927), Oxidoreductase, FAD-binding domain (InterPro:IPR008333), Riboflavin synthase-like beta-barrel (InterPro:IPR017938), Phenol hydroxylase reductase (InterPro:IPR001221); BEST Arabidopsis thaliana protein match is: ferredoxin-NADP(+)-oxidoreductase 2 (TAIR:AT1G20020.3); Has 6042 Blast hits to 6042 proteins in 1578 species: Archae - 81; Bacteria - 4817; Metazoa - 13; Fungi - 213; Plants - 309; Viruses - 0; Other Eukaryotes - 609 (source: NCBI BLink).
LG10:8199673	LG10	8199673	Indel	DELETION	1	FALSE	0.124141	0.986269	0.994916	0.995915	0.995803	0.033562	0.996053	0.987838	0.458224	0.996648	0.473533	0.99674	0.972289	0.885432	0.91453	0.996242	0.926476	0.874361	0.911184	0.880806	0.0335619	TRUE	FALSE	TRUE	3_prime_UTR_variant	MODIFIER	protein_coding	Pokor23520	Potri.008G126700.1	AT1G15140.1		FAD/NAD(P)-binding oxidoreductase FAD/NAD(P)-binding oxidoreductase; FUNCTIONS IN: oxidoreductase activity, copper ion binding; INVOLVED IN: oxidation reduction; LOCATED IN: thylakoid, chloroplast, chloroplast stroma, chloroplast envelope; EXPRESSED IN: 23 plant structures; EXPRESSED DURING: 15 growth stages; CONTAINS InterPro DOMAIN/s: Oxidoreductase FAD/NAD(P)-binding (InterPro:IPR001433), Ferredoxin reductase-type FAD-binding domain (InterPro:IPR017927), Oxidoreductase, FAD-binding domain (InterPro:IPR008333), Riboflavin synthase-like beta-barrel (InterPro:IPR017938), Phenol hydroxylase reductase (InterPro:IPR001221); BEST Arabidopsis thaliana protein match is: ferredoxin-NADP(+)-oxidoreductase 2 (TAIR:AT1G20020.3); Has 6042 Blast hits to 6042 proteins in 1578 species: Archae - 81; Bacteria - 4817; Metazoa - 13; Fungi - 213; Plants - 309; Viruses - 0; Other Eukaryotes - 609 (source: NCBI BLink).
LG10:9390687	LG10	9390687	SNP			FALSE	1.30101	0.878712	0.994916	0.968448	0.995803	0.030031	0.994694	0.995323	0.214974	0.979709	0.223933	0.978231	0.708263	0.602186	0.634157	0.996242	0.721038	0.666237	0.723409	0.671675	0.0300308	TRUE	FALSE	FALSE	intergenic_region	MODIFIER	non_coding	Pokor23676-Pokor23677
LG10:9390690	LG10	9390690	SNP			FALSE	1.30101	0.882227	0.994916	0.970066	0.995803	0.030031	0.99457	0.995323	0.211113	0.978834	0.219071	0.97847	0.700548	0.596616	0.632652	0.996242	0.723353	0.666564	0.713268	0.671134	0.0300308	TRUE	FALSE	FALSE	intergenic_region	MODIFIER	non_coding	Pokor23676-Pokor23677
LG10:9390750	LG10	9390750	SNP			FALSE	1.45806	0.965373	0.994916	0.852146	0.995803	0.047183	0.996053	0.995323	0.337932	0.996648	0.331759	0.99674	0.537958	0.67017	0.398815	0.851497	0.66974	0.414862	0.666056	0.410745	0.0471828	TRUE	FALSE	TRUE	intergenic_region	MODIFIER	non_coding	Pokor23676-Pokor23677
LG10:9409105	LG10	9409105	SNP			FALSE	0.671866	0.997078	0.994916	0.995917	0.995803	0.995054	0.996053	0.995323	0.995643	0.996648	0.995632	0.99674	0.23221	0.185097	0.032012	0.985061	0.200414	0.04151	0.185293	0.040933	0.0320124	FALSE	TRUE	TRUE	upstream_gene_variant	MODIFIER	protein_coding	Pokor23682
LG10:9409189	LG10	9409189	SNP			FALSE	0.557954	0.997078	0.994916	0.995915	0.995803	0.995054	0.996053	0.995323	0.995643	0.996648	0.995632	0.99674	0.238206	0.255473	0.033174	0.93791	0.228232	0.043671	0.229852	0.041095	0.0331741	FALSE	TRUE	FALSE	upstream_gene_variant	MODIFIER	protein_coding	Pokor23682
LG10:9582359	LG10	9582359	SNP			FALSE	0.133493	0.629269	0.896257	0.930562	0.96386	0.305902	0.952067	0.995323	0.190484	0.81591	0.198689	0.811912	0.048628	0.051951	0.221866	0.989256	0.047985	0.207237	0.050513	0.205016	0.047985	FALSE	TRUE	FALSE	intron_variant	MODIFIER	protein_coding	Pokor23696	Potri.008G143450.1	AT1G65810.1		P-loop containing nucleoside triphosphate hydrolases superfamily protein P-loop containing nucleoside triphosphate hydrolases superfamily protein; BEST Arabidopsis thaliana protein match is: P-loop containing nucleoside triphosphate hydrolases superfamily protein (TAIR:AT1G65780.1); Has 6257 Blast hits to 5371 proteins in 1056 species: Archae - 197; Bacteria - 1787; Metazoa - 1336; Fungi - 1200; Plants - 672; Viruses - 106; Other Eukaryotes - 959 (source: NCBI BLink).
LG10:9582623	LG10	9582623	SNP			FALSE	0.37382	0.638114	0.896358	0.929395	0.963826	0.310798	0.953	0.995323	0.189515	0.821562	0.19501	0.816178	0.047518	0.046112	0.221355	0.989547	0.050919	0.215553	0.048758	0.212737	0.0461124	FALSE	TRUE	FALSE	intron_variant	MODIFIER	protein_coding	Pokor23696	Potri.008G143450.1	AT1G65810.1		P-loop containing nucleoside triphosphate hydrolases superfamily protein P-loop containing nucleoside triphosphate hydrolases superfamily protein; BEST Arabidopsis thaliana protein match is: P-loop containing nucleoside triphosphate hydrolases superfamily protein (TAIR:AT1G65780.1); Has 6257 Blast hits to 5371 proteins in 1056 species: Archae - 197; Bacteria - 1787; Metazoa - 1336; Fungi - 1200; Plants - 672; Viruses - 106; Other Eukaryotes - 959 (source: NCBI BLink).
LG10:9582813	LG10	9582813	SNP			FALSE	0.397252	0.636613	0.894505	0.949824	0.95557	0.352943	0.946741	0.995323	0.204895	0.804828	0.209981	0.803483	0.04854	0.05107	0.213868	0.988198	0.052502	0.208333	0.05577	0.210869	0.0485402	FALSE	TRUE	FALSE	intron_variant	MODIFIER	protein_coding	Pokor23696	Potri.008G143450.1	AT1G65810.1		P-loop containing nucleoside triphosphate hydrolases superfamily protein P-loop containing nucleoside triphosphate hydrolases superfamily protein; BEST Arabidopsis thaliana protein match is: P-loop containing nucleoside triphosphate hydrolases superfamily protein (TAIR:AT1G65780.1); Has 6257 Blast hits to 5371 proteins in 1056 species: Archae - 197; Bacteria - 1787; Metazoa - 1336; Fungi - 1200; Plants - 672; Viruses - 106; Other Eukaryotes - 959 (source: NCBI BLink).
LG10:9582969	LG10	9582969	SNP			FALSE	0.397252	0.633342	0.893773	0.951894	0.95415	0.344962	0.943998	0.995323	0.211372	0.803841	0.205906	0.802839	0.054301	0.054298	0.217554	0.988198	0.052664	0.211095	0.048656	0.208557	0.0486557	FALSE	TRUE	FALSE	intron_variant	MODIFIER	protein_coding	Pokor23696	Potri.008G143450.1	AT1G65810.1		P-loop containing nucleoside triphosphate hydrolases superfamily protein P-loop containing nucleoside triphosphate hydrolases superfamily protein; BEST Arabidopsis thaliana protein match is: P-loop containing nucleoside triphosphate hydrolases superfamily protein (TAIR:AT1G65780.1); Has 6257 Blast hits to 5371 proteins in 1056 species: Archae - 197; Bacteria - 1787; Metazoa - 1336; Fungi - 1200; Plants - 672; Viruses - 106; Other Eukaryotes - 959 (source: NCBI BLink).
LG10:9583675	LG10	9583675	Indel	DELETION	3	FALSE	0.908785	0.505656	0.843554	0.937758	0.884744	0.405061	0.868542	0.995323	0.140225	0.666811	0.145206	0.655053	0.069531	0.04234	0.249067	0.996242	0.046041	0.223718	0.043174	0.221599	0.0423405	FALSE	TRUE	FALSE	intron_variant	MODIFIER	protein_coding	Pokor23696	Potri.008G143450.1	AT1G65810.1		P-loop containing nucleoside triphosphate hydrolases superfamily protein P-loop containing nucleoside triphosphate hydrolases superfamily protein; BEST Arabidopsis thaliana protein match is: P-loop containing nucleoside triphosphate hydrolases superfamily protein (TAIR:AT1G65780.1); Has 6257 Blast hits to 5371 proteins in 1056 species: Archae - 197; Bacteria - 1787; Metazoa - 1336; Fungi - 1200; Plants - 672; Viruses - 106; Other Eukaryotes - 959 (source: NCBI BLink).
LG10:9592292	LG10	9592292	SNP			FALSE	2.00273	0.706992	0.92442	0.960077	0.955134	0.561319	0.944331	0.995323	0.350109	0.860613	0.348674	0.839568	0.044954	0.035777	0.172155	0.996242	0.038711	0.164615	0.037847	0.161958	0.0357775	FALSE	TRUE	FALSE	intron_variant	MODIFIER	protein_coding	Pokor23696	Potri.008G143450.1	AT1G65810.1		P-loop containing nucleoside triphosphate hydrolases superfamily protein P-loop containing nucleoside triphosphate hydrolases superfamily protein; BEST Arabidopsis thaliana protein match is: P-loop containing nucleoside triphosphate hydrolases superfamily protein (TAIR:AT1G65780.1); Has 6257 Blast hits to 5371 proteins in 1056 species: Archae - 197; Bacteria - 1787; Metazoa - 1336; Fungi - 1200; Plants - 672; Viruses - 106; Other Eukaryotes - 959 (source: NCBI BLink).
LG10:9593023	LG10	9593023	SNP			FALSE	1.71162	0.676053	0.787007	0.929733	0.917928	0.724978	0.90497	0.978071	0.389735	0.817143	0.384296	0.81467	0.044954	0.064053	0.250803	0.977141	0.054647	0.219497	0.052545	0.217008	0.0449541	FALSE	TRUE	FALSE	upstream_gene_variant	MODIFIER	protein_coding	Pokor23696	Potri.008G143450.1	AT1G65810.1		P-loop containing nucleoside triphosphate hydrolases superfamily protein P-loop containing nucleoside triphosphate hydrolases superfamily protein; BEST Arabidopsis thaliana protein match is: P-loop containing nucleoside triphosphate hydrolases superfamily protein (TAIR:AT1G65780.1); Has 6257 Blast hits to 5371 proteins in 1056 species: Archae - 197; Bacteria - 1787; Metazoa - 1336; Fungi - 1200; Plants - 672; Viruses - 106; Other Eukaryotes - 959 (source: NCBI BLink).
LG10:9593066	LG10	9593066	SNP			FALSE	1.76113	0.697747	0.785646	0.939639	0.904652	0.829696	0.904242	0.972383	0.446714	0.823934	0.437868	0.815359	0.048043	0.072296	0.207881	0.960369	0.059173	0.18203	0.05648	0.182606	0.0480428	FALSE	TRUE	FALSE	upstream_gene_variant	MODIFIER	protein_coding	Pokor23696	Potri.008G143450.1	AT1G65810.1		P-loop containing nucleoside triphosphate hydrolases superfamily protein P-loop containing nucleoside triphosphate hydrolases superfamily protein; BEST Arabidopsis thaliana protein match is: P-loop containing nucleoside triphosphate hydrolases superfamily protein (TAIR:AT1G65780.1); Has 6257 Blast hits to 5371 proteins in 1056 species: Archae - 197; Bacteria - 1787; Metazoa - 1336; Fungi - 1200; Plants - 672; Viruses - 106; Other Eukaryotes - 959 (source: NCBI BLink).
LG10:10362968	LG10	10362968	SNP			FALSE	0.897269	0.997078	0.977335	0.995915	0.981368	0.705533	0.992146	0.943635	0.90463	0.996648	0.9038	0.99674	0.135967	0.027792	0.364109	0.931444	0.050669	0.229959	0.042868	0.22034	0.0277921	FALSE	TRUE	FALSE	intergenic_region	MODIFIER	non_coding	Pokor23791-Pokor23793
LG10:10980585	LG10	10980585	SNP			FALSE	0.0687629	0.863142	0.994916	0.926119	0.796524	0.99082	0.906534	0.962744	0.838715	0.869324	0.838643	0.853433	0.401363	0.04375	0.89951	0.515088	0.144585	0.850273	0.148669	0.852346	0.0437501	FALSE	TRUE	TRUE	upstream_gene_variant	MODIFIER	protein_coding	Pokor23874	Potri.008G161700.2	AT4G14660.1	NRPE7	protein_coding RNA polymerase Rpb7-like, N-terminal domain Non-catalytic subunit specific to DNA-directed RNA polymerase V; homologous to budding yeast RPB7 NRPE7; FUNCTIONS IN: DNA-directed RNA polymerase activity; INVOLVED IN: transcription; LOCATED IN: DNA-directed RNA polymerase V complex; EXPRESSED IN: 20 plant structures; EXPRESSED DURING: 13 growth stages; CONTAINS InterPro DOMAIN/s: Nucleic acid-binding, OB-fold (InterPro:IPR012340), RNA polymerase Rpb7, N-terminal (InterPro:IPR005576); BEST Arabidopsis thaliana protein match is: RNA polymerase Rpb7-like, N-terminal domain (TAIR:AT3G22900.1); Has 678 Blast hits to 678 proteins in 287 species: Archae - 183; Bacteria - 0; Metazoa - 137; Fungi - 169; Plants - 112; Viruses - 0; Other Eukaryotes - 77 (source: NCBI BLink).
LG10:10981423	LG10	10981423	SNP			FALSE	0.349933	0.819382	0.994916	0.900407	0.839368	0.995054	0.969447	0.995323	0.863011	0.869293	0.864223	0.841461	0.195555	0.027069	0.750467	0.817964	0.059925	0.610842	0.056554	0.609213	0.0270695	FALSE	TRUE	TRUE	upstream_gene_variant	MODIFIER	protein_coding	Pokor23874	Potri.008G161700.2	AT4G14660.1	NRPE7	protein_coding RNA polymerase Rpb7-like, N-terminal domain Non-catalytic subunit specific to DNA-directed RNA polymerase V; homologous to budding yeast RPB7 NRPE7; FUNCTIONS IN: DNA-directed RNA polymerase activity; INVOLVED IN: transcription; LOCATED IN: DNA-directed RNA polymerase V complex; EXPRESSED IN: 20 plant structures; EXPRESSED DURING: 13 growth stages; CONTAINS InterPro DOMAIN/s: Nucleic acid-binding, OB-fold (InterPro:IPR012340), RNA polymerase Rpb7, N-terminal (InterPro:IPR005576); BEST Arabidopsis thaliana protein match is: RNA polymerase Rpb7-like, N-terminal domain (TAIR:AT3G22900.1); Has 678 Blast hits to 678 proteins in 287 species: Archae - 183; Bacteria - 0; Metazoa - 137; Fungi - 169; Plants - 112; Viruses - 0; Other Eukaryotes - 77 (source: NCBI BLink).
LG10:10982067	LG10	10982067	SNP			FALSE	0.855969	0.816528	0.994916	0.897193	0.841907	0.995054	0.970111	0.995323	0.859559	0.865302	0.862373	0.842923	0.194466	0.028267	0.747186	0.813985	0.06522	0.612237	0.061444	0.615962	0.0282669	FALSE	TRUE	TRUE	upstream_gene_variant	MODIFIER	protein_coding	Pokor23874	Potri.008G161700.2	AT4G14660.1	NRPE7	protein_coding RNA polymerase Rpb7-like, N-terminal domain Non-catalytic subunit specific to DNA-directed RNA polymerase V; homologous to budding yeast RPB7 NRPE7; FUNCTIONS IN: DNA-directed RNA polymerase activity; INVOLVED IN: transcription; LOCATED IN: DNA-directed RNA polymerase V complex; EXPRESSED IN: 20 plant structures; EXPRESSED DURING: 13 growth stages; CONTAINS InterPro DOMAIN/s: Nucleic acid-binding, OB-fold (InterPro:IPR012340), RNA polymerase Rpb7, N-terminal (InterPro:IPR005576); BEST Arabidopsis thaliana protein match is: RNA polymerase Rpb7-like, N-terminal domain (TAIR:AT3G22900.1); Has 678 Blast hits to 678 proteins in 287 species: Archae - 183; Bacteria - 0; Metazoa - 137; Fungi - 169; Plants - 112; Viruses - 0; Other Eukaryotes - 77 (source: NCBI BLink).
LG10:10982392	LG10	10982392	SNP			FALSE	0.726566	0.770985	0.994916	0.81234	0.776752	0.995054	0.910468	0.974992	0.846015	0.805457	0.844985	0.785428	0.309533	0.040455	0.912059	0.572935	0.098264	0.79512	0.090545	0.793391	0.0404552	FALSE	TRUE	TRUE	intergenic_region	MODIFIER	non_coding	Pokor23874-Pokor23875
LG10:10982442	LG10	10982442	SNP			FALSE	0.622193	0.822241	0.994916	0.950304	0.847461	0.995054	0.978691	0.995323	0.855768	0.8879	0.859207	0.854362	0.202546	0.034366	0.816706	0.809076	0.068299	0.683388	0.066852	0.688091	0.0343659	FALSE	TRUE	FALSE	intergenic_region	MODIFIER	non_coding	Pokor23874-Pokor23875
LG10:11308734	LG10	11308734	SNP			FALSE	0.118039	0.975358	0.972868	0.924102	0.995803	0.387135	0.987248	0.995323	0.505877	0.99019	0.521011	0.992795	0.195283	0.04061	0.476092	0.971924	0.096517	0.411952	0.096579	0.391529	0.0406102	FALSE	TRUE	TRUE	upstream_gene_variant	MODIFIER	protein_coding	Pokor23917	Potri.008G165800.1	AT5G43430.1	ETFBETA	electron transfer flavoprotein beta protein_coding electron transfer flavoprotein beta Encodes the electron transfer flavoprotein ETF beta, a putative subunit of the mitochondrial electron transfer flavoprotein complex (ETF alpha is At1g50940) in Arabidopsis. Mutations of the ETF beta gene result in accelerated senescence and early death compared to wild-type during extended darkness. Also involved in the catabolism of leucine and chlorophyll degradation pathway activated during darkness-induced carbohydrate deprivation. electron transfer flavoprotein beta (ETFBETA); FUNCTIONS IN: electron carrier activity; INVOLVED IN: chlorophyll catabolic process, leucine catabolic process; LOCATED IN: mitochondrion; EXPRESSED IN: 23 plant structures; EXPRESSED DURING: 13 growth stages; CONTAINS InterPro DOMAIN/s: Rossmann-like alpha/beta/alpha sandwich fold (InterPro:IPR014729), Electron transfer flavoprotein, alpha/beta-subunit, N-terminal (InterPro:IPR014730), Electron transfer flavoprotein, beta-subunit, conserved site (InterPro:IPR000049), Electron transfer flavoprotein, beta subunit (InterPro:IPR012255); Has 1807 Blast hits to 1807 proteins in 277 species: Archae - 0; Bacteria - 0; Metazoa - 736; Fungi - 347; Plants - 385; Viruses - 0; Other Eukaryotes - 339 (source: NCBI BLink).
LG10:12180681	LG10	12180681	SNP			FALSE	0.012734	0.970745	0.994916	0.995915	0.995803	0.882474	0.996053	0.995323	0.8163	0.996648	0.814658	0.990422	0.072277	0.057914	0.029526	0.996242	0.051471	0.024486	0.050225	0.021741	0.0217415	FALSE	TRUE	FALSE	3_prime_UTR_variant	MODIFIER	protein_coding	Pokor24041	Potri.008G178700.2	AT1G24360.1		NAD(P)-binding Rossmann-fold superfamily protein NAD(P)-binding Rossmann-fold superfamily protein; FUNCTIONS IN: 3-oxoacyl-[acyl-carrier-protein] reductase activity, copper ion binding; INVOLVED IN: oxidation reduction, metabolic process, fatty acid biosynthetic process; LOCATED IN: chloroplast stroma, chloroplast, chloroplast envelope; EXPRESSED IN: 24 plant structures; EXPRESSED DURING: 14 growth stages; CONTAINS InterPro DOMAIN/s: 3-oxoacyl-(acyl-carrier-protein) reductase (InterPro:IPR011284), Short-chain dehydrogenase/reductase, conserved site (InterPro:IPR020904), NAD(P)-binding domain (InterPro:IPR016040), Glucose/ribitol dehydrogenase (InterPro:IPR002347), Short-chain dehydrogenase/reductase SDR (InterPro:IPR002198); BEST Arabidopsis thaliana protein match is: NAD(P)-binding Rossmann-fold superfamily protein (TAIR:AT2G29370.1); Has 133396 Blast hits to 132816 proteins in 3924 species: Archae - 1008; Bacteria - 83642; Metazoa - 7884; Fungi - 7548; Plants - 3127; Viruses - 5; Other Eukaryotes - 30182 (source: NCBI BLink).
LG10:12383675	LG10	12383675	SNP			FALSE	1.44144	0.927065	0.994916	0.995915	0.995803	0.048196	0.996053	0.995323	0.322962	0.981193	0.316942	0.99674	0.851345	0.72484	0.960414	0.996242	0.809168	0.894044	0.797506	0.892128	0.048196	TRUE	FALSE	TRUE	downstream_gene_variant	MODIFIER	protein_coding	Pokor24078	Potri.008G182400.1	AT1G24520.1	BCP1	homolog of Brassica campestris pollen protein 1 protein_coding homolog of Brassica campestris pollen protein 1 Male fertility gene acting on tapetum and microspore homolog of Brassica campestris pollen protein 1 (BCP1); BEST Arabidopsis thaliana protein match is: Anther-specific protein agp1-like (TAIR:AT3G26110.1); Has 67 Blast hits to 55 proteins in 12 species: Archae - 0; Bacteria - 4; Metazoa - 0; Fungi - 2; Plants - 42; Viruses - 0; Other Eukaryotes - 19 (source: NCBI BLink).
LG10:12957448	LG10	12957448	SNP			FALSE	0.222361	0.941356	0.895396	0.995915	0.895778	0.995054	0.962618	0.95215	0.99196	0.956134	0.991775	0.938202	0.122572	0.220453	0.048389	0.917335	0.131307	0.069512	0.129979	0.065593	0.0483894	FALSE	TRUE	FALSE	intergenic_region	MODIFIER	non_coding	Pokor24138-Pokor24139
LG10:12957464	LG10	12957464	SNP			FALSE	0.222361	0.941218	0.890728	0.995915	0.896193	0.995054	0.964092	0.952001	0.991237	0.955198	0.992278	0.942447	0.122744	0.200499	0.048789	0.915876	0.138503	0.074108	0.135088	0.067834	0.0487886	FALSE	TRUE	FALSE	intergenic_region	MODIFIER	non_coding	Pokor24138-Pokor24139
LG10:12957477	LG10	12957477	SNP			FALSE	0.222361	0.943374	0.887977	0.995915	0.896055	0.995054	0.963484	0.952559	0.99098	0.956306	0.991228	0.94084	0.117857	0.2177	0.048176	0.918876	0.133136	0.071893	0.139299	0.067627	0.0481758	FALSE	TRUE	FALSE	intergenic_region	MODIFIER	non_coding	Pokor24138-Pokor24139
LG10:12957554	LG10	12957554	SNP			FALSE	0.614274	0.969655	0.816937	0.955985	0.912905	0.995054	0.964917	0.94574	0.995643	0.971132	0.995632	0.966049	0.168726	0.373216	0.046001	0.721928	0.252002	0.078315	0.261869	0.082822	0.0460008	FALSE	TRUE	FALSE	intergenic_region	MODIFIER	non_coding	Pokor24138-Pokor24139
LG10:12957588	LG10	12957588	SNP			FALSE	0.614274	0.968606	0.813716	0.953899	0.914799	0.995054	0.9639	0.945202	0.995643	0.97164	0.995632	0.965761	0.174244	0.376172	0.049408	0.715667	0.258154	0.079998	0.266198	0.074714	0.0494075	FALSE	TRUE	FALSE	intergenic_region	MODIFIER	non_coding	Pokor24138-Pokor24139
LG10:12957615	LG10	12957615	SNP			FALSE	0.614274	0.969242	0.819725	0.953335	0.916482	0.995054	0.965018	0.943288	0.995643	0.971403	0.995632	0.965277	0.181131	0.371522	0.049645	0.715177	0.25543	0.079584	0.277229	0.074463	0.0496448	FALSE	TRUE	FALSE	intergenic_region	MODIFIER	non_coding	Pokor24138-Pokor24139
LG10:13075827	LG10	13075827	SNP			FALSE	0.256913	0.997078	0.994916	0.876412	0.978593	0.030031	0.996053	0.950766	0.326335	0.996648	0.321532	0.99674	0.322827	0.072684	0.626869	0.929168	0.146824	0.540057	0.144936	0.532014	0.0300308	TRUE	FALSE	TRUE	downstream_gene_variant	MODIFIER	protein_coding	Pokor24151	Potri.008G190000.1	AT1G70370.2	PG2	polygalacturonase 2 protein_coding polygalacturonase 2 polygalacturonase 2 (PG2); FUNCTIONS IN: polygalacturonase activity; INVOLVED IN: biological_process unknown; LOCATED IN: endomembrane system; EXPRESSED IN: 23 plant structures; EXPRESSED DURING: 13 growth stages; CONTAINS InterPro DOMAIN/s: BURP (InterPro:IPR004873); BEST Arabidopsis thaliana protein match is: BURP domain-containing protein (TAIR:AT1G23760.1).
LG10:14627967	LG10	14627967	SNP			FALSE	0.131687	0.949205	0.986215	0.895868	0.995803	0.887101	0.996053	0.995323	0.696047	0.984621	0.700907	0.988219	0.02584	0.005443	0.137605	0.996242	0.00607	0.099831	0.00876	0.099811	0.00544251	FALSE	TRUE	FALSE	upstream_gene_variant	MODIFIER	protein_coding	Pokor24282	Potri.008G204200.1	AT5G18670.1	BMY3	beta-amylase 3 protein_coding beta-amylase 3 putative beta-amylase BMY3 (BMY3) beta-amylase 3 (BMY3); FUNCTIONS IN: cation binding, beta-amylase activity, catalytic activity; INVOLVED IN: cellulose biosynthetic process, carbohydrate metabolic process, polysaccharide catabolic process; EXPRESSED IN: 23 plant structures; EXPRESSED DURING: 13 growth stages; CONTAINS InterPro DOMAIN/s: Glycoside hydrolase, family 14 (InterPro:IPR001554), Glycoside hydrolase, catalytic core (InterPro:IPR017853), Glycoside hydrolase, subgroup, catalytic core (InterPro:IPR013781); BEST Arabidopsis thaliana protein match is: chloroplast beta-amylase (TAIR:AT4G17090.1); Has 1807 Blast hits to 1807 proteins in 277 species: Archae - 0; Bacteria - 0; Metazoa - 736; Fungi - 347; Plants - 385; Viruses - 0; Other Eukaryotes - 339 (source: NCBI BLink).
LG10:15938050	LG10	15938050	SNP			FALSE	2.06529	0.91049	0.994916	0.477405	0.723271	0.995054	0.921045	0.921815	0.995643	0.905092	0.995632	0.841061	0.139802	0.035185	0.29144	0.916078	0.047982	0.231176	0.045032	0.226683	0.0351852	FALSE	TRUE	FALSE	intergenic_region	MODIFIER	non_coding	Pokor24376-Pokor24377
LG10:15957155	LG10	15957155	SNP			FALSE	0.597683	0.924528	0.544444	0.641364	0.995803	0.049093	0.996053	0.966301	0.37241	0.996648	0.367724	0.990559	0.993528	0.573102	0.995837	0.289058	0.81649	0.995933	0.780034	0.995909	0.0490929	TRUE	FALSE	FALSE	downstream_gene_variant	MODIFIER	protein_coding	Pokor24377	Potri.006G118800.2	AT2G36670.1		Eukaryotic aspartyl protease family protein Eukaryotic aspartyl protease family protein; FUNCTIONS IN: aspartic-type endopeptidase activity; INVOLVED IN: proteolysis; LOCATED IN: endomembrane system; EXPRESSED IN: 22 plant structures; EXPRESSED DURING: 13 growth stages; CONTAINS InterPro DOMAIN/s: Peptidase aspartic (InterPro:IPR021109), Peptidase aspartic, catalytic (InterPro:IPR009007), Peptidase A1 (InterPro:IPR001461), Twin-arginine translocation pathway, signal sequence (InterPro:IPR006311); BEST Arabidopsis thaliana protein match is: Eukaryotic aspartyl protease family protein (TAIR:AT5G22850.1); Has 35333 Blast hits to 34131 proteins in 2444 species: Archae - 798; Bacteria - 22429; Metazoa - 974; Fungi - 991; Plants - 531; Viruses - 0; Other Eukaryotes - 9610 (source: NCBI BLink).
LG11:2214854	LG11	2214854	Indel	INSERTION	2	FALSE	1.5027	0.778903	0.971953	0.923783	0.995803	0.726446	0.996053	0.995323	0.287066	0.930536	0.293643	0.92766	0.075728	0.05107	0.333386	0.996242	0.040286	0.222174	0.034133	0.230529	0.0341332	FALSE	TRUE	FALSE	frameshift_variant	HIGH	protein_coding	Pokor24638	Potri.019G003500.1	AT5G05320.1		FAD/NAD(P)-binding oxidoreductase family protein FAD/NAD(P)-binding oxidoreductase family protein; FUNCTIONS IN: monooxygenase activity; INVOLVED IN: oxidation reduction; LOCATED IN: cellular_component unknown; EXPRESSED IN: 8 plant structures; EXPRESSED DURING: 9 growth stages; CONTAINS InterPro DOMAIN/s: Monooxygenase, FAD-binding (InterPro:IPR002938); BEST Arabidopsis thaliana protein match is: FAD/NAD(P)-binding oxidoreductase family protein (TAIR:AT4G38540.1); Has 1807 Blast hits to 1807 proteins in 277 species: Archae - 0; Bacteria - 0; Metazoa - 736; Fungi - 347; Plants - 385; Viruses - 0; Other Eukaryotes - 339 (source: NCBI BLink).
LG11:5928066	LG11	5928066	SNP			FALSE	1.21915	0.968306	0.994916	0.995915	0.995803	0.03351	0.996053	0.995323	0.572679	0.99635	0.575053	0.994014	0.995873	0.835876	0.995837	0.669263	0.973486	0.995933	0.969689	0.99596	0.0335098	TRUE	FALSE	FALSE	intron_variant	MODIFIER	protein_coding	Pokor24857	Potri.019G031800.1	AT2G33260.1		Tryptophan/tyrosine permease Tryptophan/tyrosine permease; CONTAINS InterPro DOMAIN/s: Tryptophan/tyrosine permease (InterPro:IPR018227); BEST Arabidopsis thaliana protein match is: Tryptophan/tyrosine permease (TAIR:AT5G19500.1); Has 2832 Blast hits to 2825 proteins in 686 species: Archae - 20; Bacteria - 2600; Metazoa - 3; Fungi - 2; Plants - 103; Viruses - 0; Other Eukaryotes - 104 (source: NCBI BLink).
LG11:5928080	LG11	5928080	Indel	INSERTION	1	FALSE	1.21915	0.893899	0.994916	0.995915	0.995803	0.034493	0.95128	0.995323	0.428241	0.952484	0.426536	0.940462	0.995873	0.814597	0.995837	0.597219	0.970647	0.995959	0.967938	0.995909	0.0344933	TRUE	FALSE	FALSE	intron_variant	MODIFIER	protein_coding	Pokor24857	Potri.019G031800.1	AT2G33260.1		Tryptophan/tyrosine permease Tryptophan/tyrosine permease; CONTAINS InterPro DOMAIN/s: Tryptophan/tyrosine permease (InterPro:IPR018227); BEST Arabidopsis thaliana protein match is: Tryptophan/tyrosine permease (TAIR:AT5G19500.1); Has 2832 Blast hits to 2825 proteins in 686 species: Archae - 20; Bacteria - 2600; Metazoa - 3; Fungi - 2; Plants - 103; Viruses - 0; Other Eukaryotes - 104 (source: NCBI BLink).
LG11:6467156	LG11	6467156	SNP			FALSE	0.462255	0.997078	0.994916	0.419395	0.935041	0.047843	0.990265	0.944392	0.939454	0.996648	0.940245	0.99674	0.995873	0.99608	0.971206	0.996242	0.995952	0.99091	0.99603	0.990997	0.047843	TRUE	FALSE	TRUE	intergenic_region	MODIFIER	non_coding	Pokor24910-Pokor24911
LG11:6696116	LG11	6696116	SNP			FALSE	0.491674	0.886495	0.962474	0.995915	0.892858	0.99051	0.916818	0.943766	0.774885	0.889424	0.783915	0.889839	0.15111	0.046241	0.351979	0.988952	0.056013	0.232417	0.048507	0.233231	0.0462412	FALSE	TRUE	FALSE	intergenic_region	MODIFIER	non_coding	Pokor24920-Pokor24921
LG11:7389201	LG11	7389201	Indel	DELETION	8	FALSE	0.217121	0.851367	0.994916	0.995915	0.973387	0.995054	0.996053	0.995323	0.541318	0.944571	0.553967	0.932	0.080325	0.047499	0.302164	0.996242	0.051471	0.22537	0.043675	0.22984	0.0436748	FALSE	TRUE	FALSE	intergenic_region	MODIFIER	non_coding	Pokor24965-Pokor24966
LG11:9563216	LG11	9563216	SNP			FALSE	0.974114	0.94566	0.994916	0.844306	0.995803	0.044932	0.996053	0.995323	0.459125	0.991763	0.467126	0.995622	0.758288	0.404108	0.887434	0.983534	0.594847	0.894113	0.604521	0.892976	0.0449317	TRUE	FALSE	TRUE	upstream_gene_variant	MODIFIER	protein_coding	Pokor25060	Potri.019G049600.2	AT5G16920.1		Fasciclin-like arabinogalactan family protein Fasciclin-like arabinogalactan family protein; FUNCTIONS IN: molecular_function unknown; LOCATED IN: endomembrane system; EXPRESSED IN: leaf whorl, sepal, flower, seed; EXPRESSED DURING: petal differentiation and expansion stage, E expanded cotyledon stage; CONTAINS InterPro DOMAIN/s: FAS1 domain (InterPro:IPR000782); BEST Arabidopsis thaliana protein match is: Fasciclin-like arabinogalactan family protein (TAIR:AT5G26730.1); Has 30201 Blast hits to 17322 proteins in 780 species: Archae - 12; Bacteria - 1396; Metazoa - 17338; Fungi - 3422; Plants - 5037; Viruses - 0; Other Eukaryotes - 2996 (source: NCBI BLink).
LG11:9563459	LG11	9563459	SNP			FALSE	0.974114	0.945068	0.994916	0.839203	0.995803	0.044932	0.996053	0.995323	0.457106	0.992951	0.466524	0.99547	0.754476	0.399142	0.885486	0.983476	0.599254	0.895127	0.606182	0.891037	0.0449317	TRUE	FALSE	TRUE	upstream_gene_variant	MODIFIER	protein_coding	Pokor25060	Potri.019G049600.2	AT5G16920.1		Fasciclin-like arabinogalactan family protein Fasciclin-like arabinogalactan family protein; FUNCTIONS IN: molecular_function unknown; LOCATED IN: endomembrane system; EXPRESSED IN: leaf whorl, sepal, flower, seed; EXPRESSED DURING: petal differentiation and expansion stage, E expanded cotyledon stage; CONTAINS InterPro DOMAIN/s: FAS1 domain (InterPro:IPR000782); BEST Arabidopsis thaliana protein match is: Fasciclin-like arabinogalactan family protein (TAIR:AT5G26730.1); Has 30201 Blast hits to 17322 proteins in 780 species: Archae - 12; Bacteria - 1396; Metazoa - 17338; Fungi - 3422; Plants - 5037; Viruses - 0; Other Eukaryotes - 2996 (source: NCBI BLink).
LG11:10220348	LG11	10220348	SNP			FALSE	1.26349	0.668642	0.848421	0.816988	0.946808	0.03351	0.796236	0.92803	0.235339	0.681091	0.249828	0.810934	0.833702	0.736088	0.947437	0.996242	0.814647	0.901794	0.811547	0.902582	0.0335098	TRUE	FALSE	FALSE	intergenic_region	MODIFIER	non_coding	Pokor25087-Pokor25088
LG11:10220397	LG11	10220397	SNP			FALSE	0.555771	0.866685	0.971156	0.816518	0.995803	0.044932	0.946091	0.995323	0.393422	0.861913	0.397988	0.948104	0.736641	0.491886	0.801678	0.996242	0.628786	0.733837	0.616431	0.739441	0.0449317	TRUE	FALSE	FALSE	intergenic_region	MODIFIER	non_coding	Pokor25087-Pokor25088
LG11:10220421	LG11	10220421	SNP			FALSE	1.29682	0.663089	0.843938	0.820805	0.943629	0.033562	0.789933	0.9242	0.227337	0.683371	0.228348	0.811946	0.824024	0.724851	0.943307	0.996242	0.799238	0.89458	0.799653	0.897653	0.0335619	TRUE	FALSE	FALSE	intergenic_region	MODIFIER	non_coding	Pokor25087-Pokor25088
LG11:10220520	LG11	10220520	SNP			FALSE	1.2915	0.686257	0.849666	0.765787	0.956552	0.038123	0.818244	0.940309	0.258774	0.700781	0.257057	0.828921	0.801197	0.727073	0.925475	0.996242	0.783968	0.871632	0.780109	0.870114	0.0381227	TRUE	FALSE	FALSE	intergenic_region	MODIFIER	non_coding	Pokor25087-Pokor25088
LG11:10295716	LG11	10295716	SNP			FALSE	0.631729	0.997078	0.979526	0.045594	0.961405	0.995054	0.981952	0.99379	0.995643	0.966976	0.995632	0.981445	0.995873	0.969779	0.995837	0.421673	0.995952	0.995933	0.99603	0.995909	0.0455935	TRUE	FALSE	FALSE	intergenic_region	MODIFIER	non_coding	Pokor25091-Pokor25092
LG11:10339439	LG11	10339439	Indel	DELETION	1	FALSE	0.0870293	0.822961	0.738683	0.336635	0.912905	0.189374	0.818008	0.995323	0.695969	0.754658	0.704393	0.810325	0.995475	0.99608	0.824548	0.045981	0.995952	0.840536	0.99603	0.840005	0.0459814	FALSE	TRUE	TRUE	downstream_gene_variant	MODIFIER	protein_coding	Pokor25093	Potri.019G052650.1	AT1G65320.1	CBSX6	CBS domain containing protein 6 protein_coding Cystathionine beta-synthase (CBS) family protein Cystathionine beta-synthase (CBS) family protein; FUNCTIONS IN: molecular_function unknown; INVOLVED IN: biological_process unknown; LOCATED IN: vacuole; EXPRESSED IN: cultured cell; CONTAINS InterPro DOMAIN/s: Cystathionine beta-synthase, core (InterPro:IPR000644); BEST Arabidopsis thaliana protein match is: CBS domain-containing protein (TAIR:AT5G53750.1); Has 145 Blast hits to 144 proteins in 16 species: Archae - 0; Bacteria - 0; Metazoa - 1; Fungi - 0; Plants - 144; Viruses - 0; Other Eukaryotes - 0 (source: NCBI BLink).
LG11:10477237	LG11	10477237	SNP			FALSE	0.605558	0.917056	0.953732	0.738196	0.995803	0.036402	0.981759	0.995323	0.389735	0.975888	0.38947	0.976774	0.923708	0.833876	0.995837	0.996242	0.887295	0.9878	0.878847	0.987399	0.0364023	TRUE	FALSE	FALSE	intergenic_region	MODIFIER	non_coding	Pokor25100-Pokor25101
LG11:10477959	LG11	10477959	SNP			FALSE	0.683059	0.917543	0.994916	0.995915	0.995803	0.044932	0.944955	0.995323	0.514934	0.942538	0.519144	0.955686	0.995873	0.99608	0.95691	0.850642	0.995952	0.98739	0.99603	0.987652	0.0449317	TRUE	FALSE	FALSE	intergenic_region	MODIFIER	non_coding	Pokor25100-Pokor25101
LG11:10684248	LG11	10684248	SNP			FALSE	0.647589	0.699571	0.514439	0.61071	0.764194	0.995054	0.778807	0.776372	0.639315	0.704824	0.642593	0.760185	0.122744	0.416107	0.098055	0.316468	0.151865	0.048264	0.157485	0.055971	0.0482639	FALSE	TRUE	FALSE	upstream_gene_variant	MODIFIER	protein_coding	Pokor25113	Potri.019G054300.4	AT4G12910.1	scpl20	serine carboxypeptidase-like 20 protein_coding serine carboxypeptidase-like 20 serine carboxypeptidase-like 20 (scpl20); FUNCTIONS IN: serine-type carboxypeptidase activity; INVOLVED IN: proteolysis; LOCATED IN: vacuole; EXPRESSED IN: 23 plant structures; EXPRESSED DURING: 13 growth stages; CONTAINS InterPro DOMAIN/s: Peptidase S10, serine carboxypeptidase (InterPro:IPR001563), Peptidase S10, serine carboxypeptidase, active site (InterPro:IPR018202); BEST Arabidopsis thaliana protein match is: serine carboxypeptidase-like 21 (TAIR:AT3G25420.1); Has 4118 Blast hits to 3857 proteins in 425 species: Archae - 0; Bacteria - 294; Metazoa - 699; Fungi - 932; Plants - 1620; Viruses - 0; Other Eukaryotes - 573 (source: NCBI BLink).
LG11:10684854	LG11	10684854	SNP			FALSE	0.332555	0.645174	0.465457	0.601399	0.695666	0.995054	0.719323	0.719423	0.584401	0.664171	0.584524	0.693309	0.094157	0.3212	0.080053	0.410088	0.127572	0.052857	0.116837	0.048417	0.0484174	FALSE	TRUE	FALSE	upstream_gene_variant	MODIFIER	protein_coding	Pokor25113	Potri.019G054300.4	AT4G12910.1	scpl20	serine carboxypeptidase-like 20 protein_coding serine carboxypeptidase-like 20 serine carboxypeptidase-like 20 (scpl20); FUNCTIONS IN: serine-type carboxypeptidase activity; INVOLVED IN: proteolysis; LOCATED IN: vacuole; EXPRESSED IN: 23 plant structures; EXPRESSED DURING: 13 growth stages; CONTAINS InterPro DOMAIN/s: Peptidase S10, serine carboxypeptidase (InterPro:IPR001563), Peptidase S10, serine carboxypeptidase, active site (InterPro:IPR018202); BEST Arabidopsis thaliana protein match is: serine carboxypeptidase-like 21 (TAIR:AT3G25420.1); Has 4118 Blast hits to 3857 proteins in 425 species: Archae - 0; Bacteria - 294; Metazoa - 699; Fungi - 932; Plants - 1620; Viruses - 0; Other Eukaryotes - 573 (source: NCBI BLink).
LG11:10684919	LG11	10684919	SNP			FALSE	0.442021	0.668618	0.484795	0.606911	0.729514	0.995054	0.749492	0.756299	0.59976	0.670224	0.611417	0.737452	0.094157	0.343894	0.074577	0.389591	0.128167	0.041311	0.123738	0.044878	0.0413111	FALSE	TRUE	FALSE	upstream_gene_variant	MODIFIER	protein_coding	Pokor25113	Potri.019G054300.4	AT4G12910.1	scpl20	serine carboxypeptidase-like 20 protein_coding serine carboxypeptidase-like 20 serine carboxypeptidase-like 20 (scpl20); FUNCTIONS IN: serine-type carboxypeptidase activity; INVOLVED IN: proteolysis; LOCATED IN: vacuole; EXPRESSED IN: 23 plant structures; EXPRESSED DURING: 13 growth stages; CONTAINS InterPro DOMAIN/s: Peptidase S10, serine carboxypeptidase (InterPro:IPR001563), Peptidase S10, serine carboxypeptidase, active site (InterPro:IPR018202); BEST Arabidopsis thaliana protein match is: serine carboxypeptidase-like 21 (TAIR:AT3G25420.1); Has 4118 Blast hits to 3857 proteins in 425 species: Archae - 0; Bacteria - 294; Metazoa - 699; Fungi - 932; Plants - 1620; Viruses - 0; Other Eukaryotes - 573 (source: NCBI BLink).
LG11:10684945	LG11	10684945	SNP			FALSE	0.460802	0.685339	0.487859	0.647912	0.722806	0.995054	0.757114	0.744129	0.650107	0.668845	0.657519	0.739119	0.089298	0.336906	0.05221	0.358497	0.121768	0.032987	0.122353	0.031471	0.0314709	FALSE	TRUE	FALSE	upstream_gene_variant	MODIFIER	protein_coding	Pokor25113	Potri.019G054300.4	AT4G12910.1	scpl20	serine carboxypeptidase-like 20 protein_coding serine carboxypeptidase-like 20 serine carboxypeptidase-like 20 (scpl20); FUNCTIONS IN: serine-type carboxypeptidase activity; INVOLVED IN: proteolysis; LOCATED IN: vacuole; EXPRESSED IN: 23 plant structures; EXPRESSED DURING: 13 growth stages; CONTAINS InterPro DOMAIN/s: Peptidase S10, serine carboxypeptidase (InterPro:IPR001563), Peptidase S10, serine carboxypeptidase, active site (InterPro:IPR018202); BEST Arabidopsis thaliana protein match is: serine carboxypeptidase-like 21 (TAIR:AT3G25420.1); Has 4118 Blast hits to 3857 proteins in 425 species: Archae - 0; Bacteria - 294; Metazoa - 699; Fungi - 932; Plants - 1620; Viruses - 0; Other Eukaryotes - 573 (source: NCBI BLink).
LG11:10684992	LG11	10684992	SNP			FALSE	0.395693	0.662656	0.485715	0.599056	0.733787	0.995054	0.75216	0.753605	0.607292	0.669924	0.602854	0.730309	0.101366	0.340763	0.079206	0.391694	0.125171	0.043144	0.12709	0.045899	0.0431435	FALSE	TRUE	FALSE	upstream_gene_variant	MODIFIER	protein_coding	Pokor25113	Potri.019G054300.4	AT4G12910.1	scpl20	serine carboxypeptidase-like 20 protein_coding serine carboxypeptidase-like 20 serine carboxypeptidase-like 20 (scpl20); FUNCTIONS IN: serine-type carboxypeptidase activity; INVOLVED IN: proteolysis; LOCATED IN: vacuole; EXPRESSED IN: 23 plant structures; EXPRESSED DURING: 13 growth stages; CONTAINS InterPro DOMAIN/s: Peptidase S10, serine carboxypeptidase (InterPro:IPR001563), Peptidase S10, serine carboxypeptidase, active site (InterPro:IPR018202); BEST Arabidopsis thaliana protein match is: serine carboxypeptidase-like 21 (TAIR:AT3G25420.1); Has 4118 Blast hits to 3857 proteins in 425 species: Archae - 0; Bacteria - 294; Metazoa - 699; Fungi - 932; Plants - 1620; Viruses - 0; Other Eukaryotes - 573 (source: NCBI BLink).
LG11:10685184	LG11	10685184	SNP			FALSE	0.289464	0.664946	0.495495	0.605764	0.734428	0.995054	0.756516	0.749289	0.614677	0.665629	0.607656	0.733785	0.096661	0.344824	0.070901	0.390048	0.134584	0.044847	0.1293	0.044059	0.0440593	FALSE	TRUE	FALSE	upstream_gene_variant	MODIFIER	protein_coding	Pokor25113	Potri.019G054300.4	AT4G12910.1	scpl20	serine carboxypeptidase-like 20 protein_coding serine carboxypeptidase-like 20 serine carboxypeptidase-like 20 (scpl20); FUNCTIONS IN: serine-type carboxypeptidase activity; INVOLVED IN: proteolysis; LOCATED IN: vacuole; EXPRESSED IN: 23 plant structures; EXPRESSED DURING: 13 growth stages; CONTAINS InterPro DOMAIN/s: Peptidase S10, serine carboxypeptidase (InterPro:IPR001563), Peptidase S10, serine carboxypeptidase, active site (InterPro:IPR018202); BEST Arabidopsis thaliana protein match is: serine carboxypeptidase-like 21 (TAIR:AT3G25420.1); Has 4118 Blast hits to 3857 proteins in 425 species: Archae - 0; Bacteria - 294; Metazoa - 699; Fungi - 932; Plants - 1620; Viruses - 0; Other Eukaryotes - 573 (source: NCBI BLink).
LG11:10685217	LG11	10685217	SNP			FALSE	0.239368	0.658728	0.473206	0.541495	0.712918	0.995054	0.739598	0.752856	0.591781	0.686733	0.592753	0.71633	0.075783	0.304401	0.05625	0.356585	0.11433	0.033712	0.111165	0.036187	0.0337124	FALSE	TRUE	FALSE	upstream_gene_variant	MODIFIER	protein_coding	Pokor25113	Potri.019G054300.4	AT4G12910.1	scpl20	serine carboxypeptidase-like 20 protein_coding serine carboxypeptidase-like 20 serine carboxypeptidase-like 20 (scpl20); FUNCTIONS IN: serine-type carboxypeptidase activity; INVOLVED IN: proteolysis; LOCATED IN: vacuole; EXPRESSED IN: 23 plant structures; EXPRESSED DURING: 13 growth stages; CONTAINS InterPro DOMAIN/s: Peptidase S10, serine carboxypeptidase (InterPro:IPR001563), Peptidase S10, serine carboxypeptidase, active site (InterPro:IPR018202); BEST Arabidopsis thaliana protein match is: serine carboxypeptidase-like 21 (TAIR:AT3G25420.1); Has 4118 Blast hits to 3857 proteins in 425 species: Archae - 0; Bacteria - 294; Metazoa - 699; Fungi - 932; Plants - 1620; Viruses - 0; Other Eukaryotes - 573 (source: NCBI BLink).
LG11:10685309	LG11	10685309	SNP			FALSE	0.239368	0.659238	0.46472	0.541162	0.704685	0.995054	0.749924	0.747628	0.594782	0.682399	0.594613	0.718639	0.075284	0.320415	0.056299	0.340057	0.113561	0.035613	0.112858	0.041062	0.0356135	FALSE	TRUE	FALSE	upstream_gene_variant	MODIFIER	protein_coding	Pokor25113	Potri.019G054300.4	AT4G12910.1	scpl20	serine carboxypeptidase-like 20 protein_coding serine carboxypeptidase-like 20 serine carboxypeptidase-like 20 (scpl20); FUNCTIONS IN: serine-type carboxypeptidase activity; INVOLVED IN: proteolysis; LOCATED IN: vacuole; EXPRESSED IN: 23 plant structures; EXPRESSED DURING: 13 growth stages; CONTAINS InterPro DOMAIN/s: Peptidase S10, serine carboxypeptidase (InterPro:IPR001563), Peptidase S10, serine carboxypeptidase, active site (InterPro:IPR018202); BEST Arabidopsis thaliana protein match is: serine carboxypeptidase-like 21 (TAIR:AT3G25420.1); Has 4118 Blast hits to 3857 proteins in 425 species: Archae - 0; Bacteria - 294; Metazoa - 699; Fungi - 932; Plants - 1620; Viruses - 0; Other Eukaryotes - 573 (source: NCBI BLink).
LG11:10685361	LG11	10685361	SNP			FALSE	0.291986	0.675057	0.493258	0.641946	0.718879	0.995054	0.749004	0.739931	0.627924	0.671599	0.62944	0.730287	0.088885	0.331547	0.071136	0.357453	0.131999	0.040472	0.120863	0.039446	0.0394458	FALSE	TRUE	FALSE	upstream_gene_variant	MODIFIER	protein_coding	Pokor25113	Potri.019G054300.4	AT4G12910.1	scpl20	serine carboxypeptidase-like 20 protein_coding serine carboxypeptidase-like 20 serine carboxypeptidase-like 20 (scpl20); FUNCTIONS IN: serine-type carboxypeptidase activity; INVOLVED IN: proteolysis; LOCATED IN: vacuole; EXPRESSED IN: 23 plant structures; EXPRESSED DURING: 13 growth stages; CONTAINS InterPro DOMAIN/s: Peptidase S10, serine carboxypeptidase (InterPro:IPR001563), Peptidase S10, serine carboxypeptidase, active site (InterPro:IPR018202); BEST Arabidopsis thaliana protein match is: serine carboxypeptidase-like 21 (TAIR:AT3G25420.1); Has 4118 Blast hits to 3857 proteins in 425 species: Archae - 0; Bacteria - 294; Metazoa - 699; Fungi - 932; Plants - 1620; Viruses - 0; Other Eukaryotes - 573 (source: NCBI BLink).
LG11:10685456	LG11	10685456	SNP			FALSE	0.367443	0.668221	0.492878	0.601703	0.724427	0.995054	0.756122	0.751932	0.609208	0.665476	0.606809	0.737066	0.091192	0.336254	0.065746	0.388705	0.12768	0.044847	0.125739	0.048355	0.0448473	FALSE	TRUE	FALSE	upstream_gene_variant	MODIFIER	protein_coding	Pokor25113	Potri.019G054300.4	AT4G12910.1	scpl20	serine carboxypeptidase-like 20 protein_coding serine carboxypeptidase-like 20 serine carboxypeptidase-like 20 (scpl20); FUNCTIONS IN: serine-type carboxypeptidase activity; INVOLVED IN: proteolysis; LOCATED IN: vacuole; EXPRESSED IN: 23 plant structures; EXPRESSED DURING: 13 growth stages; CONTAINS InterPro DOMAIN/s: Peptidase S10, serine carboxypeptidase (InterPro:IPR001563), Peptidase S10, serine carboxypeptidase, active site (InterPro:IPR018202); BEST Arabidopsis thaliana protein match is: serine carboxypeptidase-like 21 (TAIR:AT3G25420.1); Has 4118 Blast hits to 3857 proteins in 425 species: Archae - 0; Bacteria - 294; Metazoa - 699; Fungi - 932; Plants - 1620; Viruses - 0; Other Eukaryotes - 573 (source: NCBI BLink).
LG11:10685579	LG11	10685579	SNP			FALSE	0.247796	0.669896	0.512373	0.583357	0.749736	0.995054	0.774964	0.780911	0.590753	0.716991	0.594989	0.742902	0.075839	0.305205	0.059549	0.389838	0.105488	0.036818	0.101468	0.030246	0.0302458	FALSE	TRUE	FALSE	upstream_gene_variant	MODIFIER	protein_coding	Pokor25113	Potri.019G054300.4	AT4G12910.1	scpl20	serine carboxypeptidase-like 20 protein_coding serine carboxypeptidase-like 20 serine carboxypeptidase-like 20 (scpl20); FUNCTIONS IN: serine-type carboxypeptidase activity; INVOLVED IN: proteolysis; LOCATED IN: vacuole; EXPRESSED IN: 23 plant structures; EXPRESSED DURING: 13 growth stages; CONTAINS InterPro DOMAIN/s: Peptidase S10, serine carboxypeptidase (InterPro:IPR001563), Peptidase S10, serine carboxypeptidase, active site (InterPro:IPR018202); BEST Arabidopsis thaliana protein match is: serine carboxypeptidase-like 21 (TAIR:AT3G25420.1); Has 4118 Blast hits to 3857 proteins in 425 species: Archae - 0; Bacteria - 294; Metazoa - 699; Fungi - 932; Plants - 1620; Viruses - 0; Other Eukaryotes - 573 (source: NCBI BLink).
LG11:10685691	LG11	10685691	SNP			FALSE	0.301951	0.670859	0.496568	0.613872	0.729295	0.995054	0.753167	0.753374	0.606309	0.663172	0.612399	0.728663	0.096451	0.344635	0.07875	0.38602	0.132437	0.045569	0.125524	0.041349	0.0413486	FALSE	TRUE	FALSE	upstream_gene_variant	MODIFIER	protein_coding	Pokor25113	Potri.019G054300.4	AT4G12910.1	scpl20	serine carboxypeptidase-like 20 protein_coding serine carboxypeptidase-like 20 serine carboxypeptidase-like 20 (scpl20); FUNCTIONS IN: serine-type carboxypeptidase activity; INVOLVED IN: proteolysis; LOCATED IN: vacuole; EXPRESSED IN: 23 plant structures; EXPRESSED DURING: 13 growth stages; CONTAINS InterPro DOMAIN/s: Peptidase S10, serine carboxypeptidase (InterPro:IPR001563), Peptidase S10, serine carboxypeptidase, active site (InterPro:IPR018202); BEST Arabidopsis thaliana protein match is: serine carboxypeptidase-like 21 (TAIR:AT3G25420.1); Has 4118 Blast hits to 3857 proteins in 425 species: Archae - 0; Bacteria - 294; Metazoa - 699; Fungi - 932; Plants - 1620; Viruses - 0; Other Eukaryotes - 573 (source: NCBI BLink).
LG11:10685693	LG11	10685693	SNP			FALSE	0.228491	0.665421	0.486818	0.511457	0.744569	0.995054	0.778299	0.776114	0.597448	0.709922	0.596741	0.7429	0.076231	0.246877	0.048845	0.432436	0.096645	0.026238	0.09453	0.028701	0.026238	FALSE	TRUE	FALSE	upstream_gene_variant	MODIFIER	protein_coding	Pokor25113	Potri.019G054300.4	AT4G12910.1	scpl20	serine carboxypeptidase-like 20 protein_coding serine carboxypeptidase-like 20 serine carboxypeptidase-like 20 (scpl20); FUNCTIONS IN: serine-type carboxypeptidase activity; INVOLVED IN: proteolysis; LOCATED IN: vacuole; EXPRESSED IN: 23 plant structures; EXPRESSED DURING: 13 growth stages; CONTAINS InterPro DOMAIN/s: Peptidase S10, serine carboxypeptidase (InterPro:IPR001563), Peptidase S10, serine carboxypeptidase, active site (InterPro:IPR018202); BEST Arabidopsis thaliana protein match is: serine carboxypeptidase-like 21 (TAIR:AT3G25420.1); Has 4118 Blast hits to 3857 proteins in 425 species: Archae - 0; Bacteria - 294; Metazoa - 699; Fungi - 932; Plants - 1620; Viruses - 0; Other Eukaryotes - 573 (source: NCBI BLink).
LG11:10685838	LG11	10685838	SNP			FALSE	0.391269	0.65829	0.467866	0.550052	0.7143	0.995054	0.751188	0.740579	0.598678	0.685032	0.593752	0.714645	0.081073	0.299654	0.060471	0.365047	0.118887	0.041919	0.10906	0.035428	0.0354277	FALSE	TRUE	FALSE	upstream_gene_variant	MODIFIER	protein_coding	Pokor25113	Potri.019G054300.4	AT4G12910.1	scpl20	serine carboxypeptidase-like 20 protein_coding serine carboxypeptidase-like 20 serine carboxypeptidase-like 20 (scpl20); FUNCTIONS IN: serine-type carboxypeptidase activity; INVOLVED IN: proteolysis; LOCATED IN: vacuole; EXPRESSED IN: 23 plant structures; EXPRESSED DURING: 13 growth stages; CONTAINS InterPro DOMAIN/s: Peptidase S10, serine carboxypeptidase (InterPro:IPR001563), Peptidase S10, serine carboxypeptidase, active site (InterPro:IPR018202); BEST Arabidopsis thaliana protein match is: serine carboxypeptidase-like 21 (TAIR:AT3G25420.1); Has 4118 Blast hits to 3857 proteins in 425 species: Archae - 0; Bacteria - 294; Metazoa - 699; Fungi - 932; Plants - 1620; Viruses - 0; Other Eukaryotes - 573 (source: NCBI BLink).
LG11:10685856	LG11	10685856	SNP			FALSE	0.543808	0.674198	0.486042	0.603029	0.727841	0.995054	0.756787	0.756824	0.608149	0.671964	0.60228	0.728902	0.094234	0.344298	0.068839	0.387132	0.130496	0.040302	0.130126	0.045085	0.0403022	FALSE	TRUE	FALSE	upstream_gene_variant	MODIFIER	protein_coding	Pokor25113	Potri.019G054300.4	AT4G12910.1	scpl20	serine carboxypeptidase-like 20 protein_coding serine carboxypeptidase-like 20 serine carboxypeptidase-like 20 (scpl20); FUNCTIONS IN: serine-type carboxypeptidase activity; INVOLVED IN: proteolysis; LOCATED IN: vacuole; EXPRESSED IN: 23 plant structures; EXPRESSED DURING: 13 growth stages; CONTAINS InterPro DOMAIN/s: Peptidase S10, serine carboxypeptidase (InterPro:IPR001563), Peptidase S10, serine carboxypeptidase, active site (InterPro:IPR018202); BEST Arabidopsis thaliana protein match is: serine carboxypeptidase-like 21 (TAIR:AT3G25420.1); Has 4118 Blast hits to 3857 proteins in 425 species: Archae - 0; Bacteria - 294; Metazoa - 699; Fungi - 932; Plants - 1620; Viruses - 0; Other Eukaryotes - 573 (source: NCBI BLink).
LG11:10685879	LG11	10685879	SNP			FALSE	0.543808	0.66715	0.492434	0.605582	0.726039	0.995054	0.755369	0.755379	0.608691	0.672595	0.606637	0.733029	0.094454	0.34977	0.070901	0.381604	0.129895	0.044209	0.123308	0.045061	0.0442086	FALSE	TRUE	FALSE	upstream_gene_variant	MODIFIER	protein_coding	Pokor25113	Potri.019G054300.4	AT4G12910.1	scpl20	serine carboxypeptidase-like 20 protein_coding serine carboxypeptidase-like 20 serine carboxypeptidase-like 20 (scpl20); FUNCTIONS IN: serine-type carboxypeptidase activity; INVOLVED IN: proteolysis; LOCATED IN: vacuole; EXPRESSED IN: 23 plant structures; EXPRESSED DURING: 13 growth stages; CONTAINS InterPro DOMAIN/s: Peptidase S10, serine carboxypeptidase (InterPro:IPR001563), Peptidase S10, serine carboxypeptidase, active site (InterPro:IPR018202); BEST Arabidopsis thaliana protein match is: serine carboxypeptidase-like 21 (TAIR:AT3G25420.1); Has 4118 Blast hits to 3857 proteins in 425 species: Archae - 0; Bacteria - 294; Metazoa - 699; Fungi - 932; Plants - 1620; Viruses - 0; Other Eukaryotes - 573 (source: NCBI BLink).
LG11:10686041	LG11	10686041	SNP			FALSE	0.502213	0.677381	0.493226	0.553296	0.742271	0.995054	0.770184	0.769698	0.627291	0.716041	0.621306	0.745408	0.08648	0.318705	0.075791	0.383251	0.117995	0.046004	0.117531	0.048915	0.0460042	FALSE	TRUE	FALSE	upstream_gene_variant	MODIFIER	protein_coding	Pokor25113	Potri.019G054300.4	AT4G12910.1	scpl20	serine carboxypeptidase-like 20 protein_coding serine carboxypeptidase-like 20 serine carboxypeptidase-like 20 (scpl20); FUNCTIONS IN: serine-type carboxypeptidase activity; INVOLVED IN: proteolysis; LOCATED IN: vacuole; EXPRESSED IN: 23 plant structures; EXPRESSED DURING: 13 growth stages; CONTAINS InterPro DOMAIN/s: Peptidase S10, serine carboxypeptidase (InterPro:IPR001563), Peptidase S10, serine carboxypeptidase, active site (InterPro:IPR018202); BEST Arabidopsis thaliana protein match is: serine carboxypeptidase-like 21 (TAIR:AT3G25420.1); Has 4118 Blast hits to 3857 proteins in 425 species: Archae - 0; Bacteria - 294; Metazoa - 699; Fungi - 932; Plants - 1620; Viruses - 0; Other Eukaryotes - 573 (source: NCBI BLink).
LG11:10686048	LG11	10686048	SNP			FALSE	0.563438	0.698187	0.513971	0.62763	0.751073	0.995054	0.772726	0.770223	0.645645	0.694758	0.647975	0.755336	0.117859	0.349802	0.091242	0.405766	0.135213	0.049326	0.139824	0.053301	0.0493265	FALSE	TRUE	FALSE	upstream_gene_variant	MODIFIER	protein_coding	Pokor25113	Potri.019G054300.4	AT4G12910.1	scpl20	serine carboxypeptidase-like 20 protein_coding serine carboxypeptidase-like 20 serine carboxypeptidase-like 20 (scpl20); FUNCTIONS IN: serine-type carboxypeptidase activity; INVOLVED IN: proteolysis; LOCATED IN: vacuole; EXPRESSED IN: 23 plant structures; EXPRESSED DURING: 13 growth stages; CONTAINS InterPro DOMAIN/s: Peptidase S10, serine carboxypeptidase (InterPro:IPR001563), Peptidase S10, serine carboxypeptidase, active site (InterPro:IPR018202); BEST Arabidopsis thaliana protein match is: serine carboxypeptidase-like 21 (TAIR:AT3G25420.1); Has 4118 Blast hits to 3857 proteins in 425 species: Archae - 0; Bacteria - 294; Metazoa - 699; Fungi - 932; Plants - 1620; Viruses - 0; Other Eukaryotes - 573 (source: NCBI BLink).
LG11:10686099	LG11	10686099	SNP			FALSE	0.308604	0.694445	0.517452	0.63208	0.754952	0.995054	0.781573	0.771665	0.641279	0.694867	0.634064	0.755768	0.107731	0.351744	0.087472	0.413544	0.131749	0.051182	0.139919	0.048714	0.0487142	FALSE	TRUE	FALSE	upstream_gene_variant	MODIFIER	protein_coding	Pokor25113	Potri.019G054300.4	AT4G12910.1	scpl20	serine carboxypeptidase-like 20 protein_coding serine carboxypeptidase-like 20 serine carboxypeptidase-like 20 (scpl20); FUNCTIONS IN: serine-type carboxypeptidase activity; INVOLVED IN: proteolysis; LOCATED IN: vacuole; EXPRESSED IN: 23 plant structures; EXPRESSED DURING: 13 growth stages; CONTAINS InterPro DOMAIN/s: Peptidase S10, serine carboxypeptidase (InterPro:IPR001563), Peptidase S10, serine carboxypeptidase, active site (InterPro:IPR018202); BEST Arabidopsis thaliana protein match is: serine carboxypeptidase-like 21 (TAIR:AT3G25420.1); Has 4118 Blast hits to 3857 proteins in 425 species: Archae - 0; Bacteria - 294; Metazoa - 699; Fungi - 932; Plants - 1620; Viruses - 0; Other Eukaryotes - 573 (source: NCBI BLink).
LG11:10686198	LG11	10686198	SNP			FALSE	0.214509	0.673875	0.492662	0.558647	0.743267	0.995054	0.773301	0.773859	0.62521	0.719253	0.616233	0.751393	0.084141	0.320127	0.068395	0.385419	0.119064	0.047405	0.116525	0.046498	0.0464977	FALSE	TRUE	FALSE	intergenic_region	MODIFIER	non_coding	Pokor25113-Pokor25114
LG11:10686266	LG11	10686266	SNP			FALSE	0.300939	0.678488	0.50425	0.589618	0.744924	0.995054	0.776653	0.770218	0.624483	0.71784	0.629434	0.741527	0.085731	0.312348	0.071441	0.395259	0.117385	0.044682	0.116658	0.04489	0.0446825	FALSE	TRUE	FALSE	intergenic_region	MODIFIER	non_coding	Pokor25113-Pokor25114
LG11:10686338	LG11	10686338	SV	<DEL>	399	FALSE	0.0575589	0.997078	0.922661	0.755624	0.995803	0.995054	0.996053	0.96177	0.995643	0.996648	0.995632	0.99674	0.189106	0.480718	0.05914	0.527916	0.206189	0.054469	0.195889	0.047226	0.0472257	FALSE	TRUE	TRUE	intergenic_region	MODIFIER	non_coding	Pokor25113-Pokor25114
LG11:10687111	LG11	10687111	SNP			FALSE	0.0803436	0.657122	0.412168	0.374255	0.715715	0.995054	0.743536	0.72585	0.534862	0.681747	0.543571	0.709056	0.072277	0.234825	0.089052	0.402997	0.084689	0.047324	0.085023	0.048417	0.0473236	FALSE	TRUE	FALSE	intergenic_region	MODIFIER	non_coding	Pokor25113-Pokor25114
LG11:10726576	LG11	10726576	SNP			FALSE	0.0410225	0.98615	0.701599	0.775713	0.975214	0.982901	0.934185	0.918729	0.995643	0.979972	0.995632	0.984914	0.995873	0.868858	0.978899	0.049861	0.995952	0.983516	0.995718	0.98389	0.0498613	FALSE	TRUE	FALSE	intergenic_region	MODIFIER	non_coding	Pokor25114-Pokor25115
LG11:10766485	LG11	10766485	Indel	DELETION	1	FALSE	0.189514	0.95777	0.611255	0.627687	0.995803	0.23553	0.996053	0.995323	0.649993	0.991527	0.64709	0.982911	0.995873	0.96637	0.784705	0.04486	0.995952	0.899365	0.99603	0.903949	0.0448596	FALSE	TRUE	TRUE	downstream_gene_variant	MODIFIER	protein_coding	Pokor25116	Potri.013G122701.1
LG11:11026175	LG11	11026175	SNP			FALSE	0.738939	0.997078	0.994916	0.995915	0.995803	0.033898	0.996053	0.989699	0.812349	0.996648	0.810947	0.99674	0.968488	0.405894	0.976875	0.405442	0.736573	0.969944	0.724307	0.969758	0.0338976	TRUE	FALSE	FALSE	upstream_gene_variant	MODIFIER	protein_coding	Pokor25131	Potri.019G056200.3	AT2G40550.1	ETG1	E2F target gene 1 protein_coding E2F target gene 1 Encodes a nuclear localized target of E2Fa-DPa, transcription factors controlling cell cycle progression. Required for sister chromatid cohesion and DNA repair. E2F target gene 1 (ETG1); FUNCTIONS IN: molecular_function unknown; INVOLVED IN: sister chromatid cohesion, postreplication repair, DNA replication; LOCATED IN: nuclear replisome, nucleus, chloroplast envelope, MCM complex; EXPRESSED IN: 24 plant structures; EXPRESSED DURING: 15 growth stages; CONTAINS InterPro DOMAIN/s: Protein of unknown function DUF2044, membrane (InterPro:IPR019140); Has 35333 Blast hits to 34131 proteins in 2444 species: Archae - 798; Bacteria - 22429; Metazoa - 974; Fungi - 991; Plants - 531; Viruses - 0; Other Eukaryotes - 9610 (source: NCBI BLink).
LG11:11789476	LG11	11789476	SNP			TRUE	0.00758813	0.53319	0.394524	0.580481	0.574776	0.989595	0.571726	0.583793	0.381608	0.624138	0.386952	0.590549	0.039202	0.05317	0.093062	0.892474	0.042722	0.072892	0.043128	0.076617	0.0392017	FALSE	TRUE	FALSE	intron_variant	MODIFIER	protein_coding	Pokor25186	Potri.019G061200.1	AT2G40780.1		Nucleic acid-binding, OB-fold-like protein Nucleic acid-binding, OB-fold-like protein; FUNCTIONS IN: RNA binding, translation initiation factor activity; INVOLVED IN: translational initiation; LOCATED IN: cellular_component unknown; EXPRESSED IN: 11 plant structures; EXPRESSED DURING: 6 growth stages; CONTAINS InterPro DOMAIN/s: Nucleic acid-binding, OB-fold (InterPro:IPR012340), Nucleic acid-binding, OB-fold-like (InterPro:IPR016027), S1, IF1 type (InterPro:IPR006196), Translation initiation factor 1A (eIF-1A) (InterPro:IPR001253); BEST Arabidopsis thaliana protein match is: F-box and associated interaction domains-containing protein (TAIR:AT2G40910.1); Has 295 Blast hits to 295 proteins in 119 species: Archae - 0; Bacteria - 0; Metazoa - 163; Fungi - 74; Plants - 44; Viruses - 0; Other Eukaryotes - 14 (source: NCBI BLink).
LG11:12227315	LG11	12227315	SNP			FALSE	0.39683	0.929728	0.272004	0.008229	0.910667	0.957462	0.832884	0.780592	0.970293	0.922641	0.970999	0.935429	0.783762	0.994566	0.949123	0.2431	0.96568	0.928785	0.973293	0.927323	0.00822914	TRUE	FALSE	FALSE	downstream_gene_variant	MODIFIER	protein_coding	Pokor25227	Potri.019G066000.1	AT4G10350.1	BRN2	BEARSKIN 2 protein_coding NAC domain containing protein 70 NAC domain protein. SMB, BRN1, and BRN2 act to regulate root cap maturation, in a partially redundant fashion.BRN1 and BRN2, control the cell wall maturation processes that are required to detach root cap layers from the root. NAC domain containing protein 70 (NAC070); CONTAINS InterPro DOMAIN/s: No apical meristem (NAM) protein (InterPro:IPR003441); BEST Arabidopsis thaliana protein match is: NAC domain containing protein 15 (TAIR:AT1G33280.1); Has 2970 Blast hits to 2965 proteins in 75 species: Archae - 0; Bacteria - 0; Metazoa - 0; Fungi - 0; Plants - 2970; Viruses - 0; Other Eukaryotes - 0 (source: NCBI BLink).
LG11:12483012	LG11	12483012	SNP			FALSE	1.60497	0.997078	0.729636	0.061118	0.995803	0.93713	0.996053	0.995323	0.995643	0.996648	0.995632	0.99674	0.949882	0.99608	0.567145	0.037437	0.995952	0.616678	0.99603	0.62405	0.0374366	FALSE	TRUE	TRUE	upstream_gene_variant	MODIFIER	protein_coding	Pokor25239	Potri.019G067600.1	AT1G71250.1		GDSL-like Lipase/Acylhydrolase superfamily protein GDSL-like Lipase/Acylhydrolase superfamily protein; FUNCTIONS IN: hydrolase activity, acting on ester bonds, lipase activity, carboxylesterase activity; INVOLVED IN: lipid metabolic process; LOCATED IN: endomembrane system; CONTAINS InterPro DOMAIN/s: Lipase, GDSL, active site (InterPro:IPR008265), Lipase, GDSL (InterPro:IPR001087); BEST Arabidopsis thaliana protein match is: GDSL-like Lipase/Acylhydrolase superfamily protein (TAIR:AT5G08460.1); Has 3499 Blast hits to 3462 proteins in 237 species: Archae - 0; Bacteria - 354; Metazoa - 0; Fungi - 36; Plants - 3096; Viruses - 0; Other Eukaryotes - 13 (source: NCBI BLink).
LG11:12483498	LG11	12483498	SNP			FALSE	1.20258	0.997078	0.636091	0.057786	0.995904	0.947144	0.996053	0.995323	0.995643	0.996648	0.995632	0.99674	0.921948	0.99608	0.528993	0.032827	0.995952	0.582905	0.99603	0.577666	0.0328266	FALSE	TRUE	TRUE	upstream_gene_variant	MODIFIER	protein_coding	Pokor25239	Potri.019G067600.1	AT1G71250.1		GDSL-like Lipase/Acylhydrolase superfamily protein GDSL-like Lipase/Acylhydrolase superfamily protein; FUNCTIONS IN: hydrolase activity, acting on ester bonds, lipase activity, carboxylesterase activity; INVOLVED IN: lipid metabolic process; LOCATED IN: endomembrane system; CONTAINS InterPro DOMAIN/s: Lipase, GDSL, active site (InterPro:IPR008265), Lipase, GDSL (InterPro:IPR001087); BEST Arabidopsis thaliana protein match is: GDSL-like Lipase/Acylhydrolase superfamily protein (TAIR:AT5G08460.1); Has 3499 Blast hits to 3462 proteins in 237 species: Archae - 0; Bacteria - 354; Metazoa - 0; Fungi - 36; Plants - 3096; Viruses - 0; Other Eukaryotes - 13 (source: NCBI BLink).
LG11:12488941	LG11	12488941	SNP			FALSE	0.297612	0.997078	0.723641	0.086561	0.997114	0.964722	0.996053	0.995323	0.995643	0.996648	0.995632	0.99674	0.822756	0.99608	0.438568	0.032827	0.983385	0.491563	0.985266	0.487065	0.0328266	FALSE	TRUE	TRUE	upstream_gene_variant	MODIFIER	protein_coding	Pokor25240	Potri.013G096600.4	AT1G71350.1		eukaryotic translation initiation factor SUI1 family protein eukaryotic translation initiation factor SUI1 family protein; FUNCTIONS IN: RNA binding, translation initiation factor activity; INVOLVED IN: translational initiation; EXPRESSED IN: 24 plant structures; EXPRESSED DURING: 15 growth stages; CONTAINS InterPro DOMAIN/s: Pseudouridine synthase/archaeosine transglycosylase-like (InterPro:IPR015947), Translation initiation factor SUI1 (InterPro:IPR001950), SWIB/MDM2 domain (InterPro:IPR003121), Pseudouridine synthase/archaeosine transglycosylase (InterPro:IPR002478), Uncharacterised domain 2 (InterPro:IPR004521); BEST Arabidopsis thaliana protein match is: pseudouridine synthase and archaeosine transglycosylase (PUA) domain-containing protein (TAIR:AT1G09150.1); Has 1013 Blast hits to 993 proteins in 255 species: Archae - 62; Bacteria - 0; Metazoa - 354; Fungi - 333; Plants - 100; Viruses - 0; Other Eukaryotes - 164 (source: NCBI BLink).
LG11:13191294	LG11	13191294	SNP			TRUE	0.296741	0.421734	0.395391	0.616607	0.576687	0.624566	0.506921	0.585474	0.182851	0.51277	0.18566	0.511467	0.032535	0.03067	0.075488	0.975753	0.022514	0.056913	0.025718	0.062508	0.0225136	FALSE	TRUE	TRUE	intron_variant	MODIFIER	protein_coding	Pokor25279	Potri.019G072900.1	AT4G10050.1		esterase/lipase/thioesterase family protein esterase/lipase/thioesterase family protein; FUNCTIONS IN: hydrolase activity; LOCATED IN: vacuole; EXPRESSED IN: 23 plant structures; EXPRESSED DURING: 13 growth stages; CONTAINS InterPro DOMAIN/s: Alpha/beta hydrolase fold-1 (InterPro:IPR000073), Protein phosphatase methylesterase, eukaryotic (InterPro:IPR016812); Has 30201 Blast hits to 17322 proteins in 780 species: Archae - 12; Bacteria - 1396; Metazoa - 17338; Fungi - 3422; Plants - 5037; Viruses - 0; Other Eukaryotes - 2996 (source: NCBI BLink).
LG11:13191773	LG11	13191773	SNP			TRUE	0.375046	0.448251	0.405452	0.580695	0.604904	0.637165	0.540061	0.615554	0.204895	0.53494	0.201984	0.527932	0.03335	0.028221	0.074908	0.982792	0.022514	0.058616	0.023099	0.055201	0.0225136	FALSE	TRUE	TRUE	intron_variant	MODIFIER	protein_coding	Pokor25279	Potri.019G072900.1	AT4G10050.1		esterase/lipase/thioesterase family protein esterase/lipase/thioesterase family protein; FUNCTIONS IN: hydrolase activity; LOCATED IN: vacuole; EXPRESSED IN: 23 plant structures; EXPRESSED DURING: 13 growth stages; CONTAINS InterPro DOMAIN/s: Alpha/beta hydrolase fold-1 (InterPro:IPR000073), Protein phosphatase methylesterase, eukaryotic (InterPro:IPR016812); Has 30201 Blast hits to 17322 proteins in 780 species: Archae - 12; Bacteria - 1396; Metazoa - 17338; Fungi - 3422; Plants - 5037; Viruses - 0; Other Eukaryotes - 2996 (source: NCBI BLink).
LG11:13191788	LG11	13191788	SNP			TRUE	0.375046	0.447239	0.406362	0.584889	0.601347	0.637224	0.530545	0.621347	0.202023	0.531663	0.203984	0.532476	0.034001	0.026484	0.073112	0.983083	0.022514	0.056913	0.024052	0.056239	0.0225136	FALSE	TRUE	TRUE	intron_variant	MODIFIER	protein_coding	Pokor25279	Potri.019G072900.1	AT4G10050.1		esterase/lipase/thioesterase family protein esterase/lipase/thioesterase family protein; FUNCTIONS IN: hydrolase activity; LOCATED IN: vacuole; EXPRESSED IN: 23 plant structures; EXPRESSED DURING: 13 growth stages; CONTAINS InterPro DOMAIN/s: Alpha/beta hydrolase fold-1 (InterPro:IPR000073), Protein phosphatase methylesterase, eukaryotic (InterPro:IPR016812); Has 30201 Blast hits to 17322 proteins in 780 species: Archae - 12; Bacteria - 1396; Metazoa - 17338; Fungi - 3422; Plants - 5037; Viruses - 0; Other Eukaryotes - 2996 (source: NCBI BLink).
LG11:13191850	LG11	13191850	SNP			TRUE	0.375046	0.432117	0.408323	0.575096	0.604616	0.634115	0.534606	0.616774	0.203321	0.531162	0.208472	0.525869	0.031962	0.026111	0.068408	0.983114	0.022678	0.057775	0.024213	0.058292	0.0226778	FALSE	TRUE	TRUE	intron_variant	MODIFIER	protein_coding	Pokor25279	Potri.019G072900.1	AT4G10050.1		esterase/lipase/thioesterase family protein esterase/lipase/thioesterase family protein; FUNCTIONS IN: hydrolase activity; LOCATED IN: vacuole; EXPRESSED IN: 23 plant structures; EXPRESSED DURING: 13 growth stages; CONTAINS InterPro DOMAIN/s: Alpha/beta hydrolase fold-1 (InterPro:IPR000073), Protein phosphatase methylesterase, eukaryotic (InterPro:IPR016812); Has 30201 Blast hits to 17322 proteins in 780 species: Archae - 12; Bacteria - 1396; Metazoa - 17338; Fungi - 3422; Plants - 5037; Viruses - 0; Other Eukaryotes - 2996 (source: NCBI BLink).
LG11:13192472	LG11	13192472	SNP			TRUE	0.319902	0.458953	0.413702	0.521303	0.625146	0.657993	0.557449	0.63601	0.21968	0.562768	0.210522	0.545294	0.026708	0.025769	0.05914	0.971309	0.020214	0.044847	0.020933	0.038418	0.0202139	FALSE	TRUE	TRUE	intron_variant	MODIFIER	protein_coding	Pokor25279	Potri.019G072900.1	AT4G10050.1		esterase/lipase/thioesterase family protein esterase/lipase/thioesterase family protein; FUNCTIONS IN: hydrolase activity; LOCATED IN: vacuole; EXPRESSED IN: 23 plant structures; EXPRESSED DURING: 13 growth stages; CONTAINS InterPro DOMAIN/s: Alpha/beta hydrolase fold-1 (InterPro:IPR000073), Protein phosphatase methylesterase, eukaryotic (InterPro:IPR016812); Has 30201 Blast hits to 17322 proteins in 780 species: Archae - 12; Bacteria - 1396; Metazoa - 17338; Fungi - 3422; Plants - 5037; Viruses - 0; Other Eukaryotes - 2996 (source: NCBI BLink).
LG11:13193347	LG11	13193347	SNP			FALSE	0.265084	0.46901	0.424978	0.665343	0.604838	0.664237	0.543943	0.626636	0.240105	0.550143	0.247944	0.541078	0.029812	0.025769	0.04994	0.985828	0.020327	0.037666	0.019166	0.036171	0.0191663	FALSE	TRUE	TRUE	intron_variant	MODIFIER	protein_coding	Pokor25279	Potri.019G072900.1	AT4G10050.1		esterase/lipase/thioesterase family protein esterase/lipase/thioesterase family protein; FUNCTIONS IN: hydrolase activity; LOCATED IN: vacuole; EXPRESSED IN: 23 plant structures; EXPRESSED DURING: 13 growth stages; CONTAINS InterPro DOMAIN/s: Alpha/beta hydrolase fold-1 (InterPro:IPR000073), Protein phosphatase methylesterase, eukaryotic (InterPro:IPR016812); Has 30201 Blast hits to 17322 proteins in 780 species: Archae - 12; Bacteria - 1396; Metazoa - 17338; Fungi - 3422; Plants - 5037; Viruses - 0; Other Eukaryotes - 2996 (source: NCBI BLink).
LG11:13638993	LG11	13638993	SNP			FALSE	1.51121	0.551539	0.794451	0.995915	0.650311	0.580016	0.653535	0.723699	0.305502	0.63197	0.302439	0.609955	0.177149	0.049359	0.52605	0.993946	0.090024	0.479951	0.091391	0.493643	0.0493588	FALSE	TRUE	FALSE	intergenic_region	MODIFIER	non_coding	Pokor25309-Pokor25310
LG11:13639065	LG11	13639065	SNP			FALSE	1.38713	0.560388	0.789187	0.995915	0.669745	0.539755	0.664554	0.733425	0.296686	0.636959	0.291673	0.619104	0.177976	0.049359	0.504092	0.993996	0.086904	0.472166	0.085374	0.471759	0.0493588	FALSE	TRUE	FALSE	intergenic_region	MODIFIER	non_coding	Pokor25309-Pokor25310
LG11:13640200	LG11	13640200	SNP			FALSE	1.38017	0.52406	0.702004	0.995915	0.631135	0.597493	0.597903	0.678835	0.282907	0.597236	0.278858	0.59384	0.142282	0.045994	0.442891	0.996242	0.076294	0.404412	0.078985	0.402128	0.0459937	FALSE	TRUE	FALSE	intergenic_region	MODIFIER	non_coding	Pokor25309-Pokor25310
LG11:13640210	LG11	13640210	SNP			FALSE	1.38017	0.518991	0.700654	0.995915	0.627819	0.583458	0.604711	0.673159	0.281306	0.600978	0.276535	0.593327	0.154651	0.045624	0.438178	0.996242	0.079001	0.408036	0.077388	0.403378	0.0456243	FALSE	TRUE	FALSE	intergenic_region	MODIFIER	non_coding	Pokor25309-Pokor25310
LG11:13640212	LG11	13640212	SNP			FALSE	1.38017	0.520916	0.692608	0.995915	0.623471	0.58086	0.602037	0.675797	0.283985	0.594504	0.288296	0.584537	0.141772	0.047594	0.450912	0.996242	0.079523	0.404264	0.078812	0.41021	0.047594	FALSE	TRUE	FALSE	intergenic_region	MODIFIER	non_coding	Pokor25309-Pokor25310
LG11:13643429	LG11	13643429	SNP			FALSE	1.36838	0.556829	0.744648	0.995915	0.671193	0.518332	0.655416	0.730601	0.300167	0.638666	0.302439	0.617733	0.159507	0.041045	0.459659	0.996242	0.086722	0.425603	0.090639	0.422341	0.0410453	FALSE	TRUE	FALSE	intergenic_region	MODIFIER	non_coding	Pokor25309-Pokor25310
LG11:13643435	LG11	13643435	SNP			FALSE	1.36838	0.55658	0.751732	0.995915	0.679932	0.521385	0.657505	0.737903	0.293824	0.638998	0.295418	0.621951	0.162404	0.04343	0.469802	0.996242	0.086349	0.423817	0.08671	0.428759	0.0434301	FALSE	TRUE	FALSE	intergenic_region	MODIFIER	non_coding	Pokor25309-Pokor25310
LG11:13936827	LG11	13936827	SNP			FALSE	1.71143	0.88551	0.980265	0.994592	0.856341	0.995054	0.908364	0.92187	0.786013	0.917865	0.789336	0.882532	0.130699	0.060343	0.212599	0.996242	0.055027	0.14897	0.048154	0.145864	0.0481545	FALSE	TRUE	TRUE	intergenic_region	MODIFIER	non_coding	Pokor25346-Pokor25347
LG11:13937733	LG11	13937733	SNP			FALSE	1.05527	0.884944	0.979441	0.994618	0.858879	0.995054	0.908588	0.920464	0.787748	0.919713	0.78547	0.884986	0.12771	0.057473	0.210156	0.996242	0.054341	0.150015	0.047472	0.154976	0.0474717	FALSE	TRUE	TRUE	intergenic_region	MODIFIER	non_coding	Pokor25346-Pokor25347
LG11:13938455	LG11	13938455	SNP			FALSE	2.08496	0.842144	0.969789	0.970925	0.797288	0.995054	0.856152	0.870841	0.76332	0.866288	0.762772	0.830865	0.122744	0.047499	0.20063	0.996242	0.05129	0.137907	0.048507	0.132088	0.0474994	FALSE	TRUE	TRUE	intergenic_region	MODIFIER	non_coding	Pokor25346-Pokor25347
LG11:14321036	LG11	14321036	SNP			TRUE	0.423404	0.925966	0.994916	0.995915	0.995803	0.044932	0.953524	0.995323	0.589383	0.929813	0.590812	0.961827	0.995873	0.936681	0.995837	0.958813	0.995952	0.995933	0.99603	0.995909	0.0449317	TRUE	FALSE	FALSE	synonymous_variant	LOW	protein_coding	Pokor25390	Potri.019G083100.1	AT1G35660.1		unknown protein; FUNCTIONS IN: molecular_function unknown; INVOLVED IN: biological_process unknown; LOCATED IN: plasma membrane; EXPRESSED IN: 19 plant structures; EXPRESSED DURING: 11 growth stages; Has 309 Blast hits to 256 proteins in 99 species: Archae - 0; Bacteria - 11; Metazoa - 192; Fungi - 12; Plants - 36; Viruses - 0; Other Eukaryotes - 58 (source: NCBI BLink).
LG11:14321063	LG11	14321063	SNP			TRUE	0.38836	0.928674	0.994916	0.995915	0.995803	0.049942	0.951919	0.995323	0.607212	0.930437	0.609072	0.963187	0.995873	0.962125	0.995837	0.959458	0.995952	0.995933	0.99603	0.995909	0.0499416	TRUE	FALSE	FALSE	synonymous_variant	LOW	protein_coding	Pokor25390	Potri.019G083100.1	AT1G35660.1		unknown protein; FUNCTIONS IN: molecular_function unknown; INVOLVED IN: biological_process unknown; LOCATED IN: plasma membrane; EXPRESSED IN: 19 plant structures; EXPRESSED DURING: 11 growth stages; Has 309 Blast hits to 256 proteins in 99 species: Archae - 0; Bacteria - 11; Metazoa - 192; Fungi - 12; Plants - 36; Viruses - 0; Other Eukaryotes - 58 (source: NCBI BLink).
LG11:14321186	LG11	14321186	SNP			TRUE	0.258261	0.926663	0.994916	0.995915	0.995803	0.044932	0.953449	0.995323	0.594847	0.928225	0.58642	0.961996	0.995873	0.936393	0.995837	0.958334	0.995952	0.995933	0.99603	0.995909	0.0449317	TRUE	FALSE	FALSE	synonymous_variant	LOW	protein_coding	Pokor25390	Potri.019G083100.1	AT1G35660.1		unknown protein; FUNCTIONS IN: molecular_function unknown; INVOLVED IN: biological_process unknown; LOCATED IN: plasma membrane; EXPRESSED IN: 19 plant structures; EXPRESSED DURING: 11 growth stages; Has 309 Blast hits to 256 proteins in 99 species: Archae - 0; Bacteria - 11; Metazoa - 192; Fungi - 12; Plants - 36; Viruses - 0; Other Eukaryotes - 58 (source: NCBI BLink).
LG11:14322383	LG11	14322383	SNP			TRUE	0.133239	0.921336	0.994916	0.995915	0.99268	0.047403	0.941911	0.995323	0.58956	0.918226	0.590147	0.956308	0.995873	0.956879	0.995837	0.967478	0.995952	0.995933	0.99603	0.995909	0.0474031	TRUE	FALSE	FALSE	synonymous_variant	LOW	protein_coding	Pokor25390	Potri.019G083100.1	AT1G35660.1		unknown protein; FUNCTIONS IN: molecular_function unknown; INVOLVED IN: biological_process unknown; LOCATED IN: plasma membrane; EXPRESSED IN: 19 plant structures; EXPRESSED DURING: 11 growth stages; Has 309 Blast hits to 256 proteins in 99 species: Archae - 0; Bacteria - 11; Metazoa - 192; Fungi - 12; Plants - 36; Viruses - 0; Other Eukaryotes - 58 (source: NCBI BLink).
LG11:14322982	LG11	14322982	SNP			TRUE	0.193142	0.925601	0.994916	0.995915	0.995803	0.044932	0.953094	0.995323	0.58522	0.928596	0.586488	0.960057	0.995873	0.93537	0.995837	0.958389	0.995952	0.995933	0.99603	0.995909	0.0449317	TRUE	FALSE	FALSE	missense_variant	MODERATE	protein_coding	Pokor25390	Potri.019G083100.1	AT1G35660.1		unknown protein; FUNCTIONS IN: molecular_function unknown; INVOLVED IN: biological_process unknown; LOCATED IN: plasma membrane; EXPRESSED IN: 19 plant structures; EXPRESSED DURING: 11 growth stages; Has 309 Blast hits to 256 proteins in 99 species: Archae - 0; Bacteria - 11; Metazoa - 192; Fungi - 12; Plants - 36; Viruses - 0; Other Eukaryotes - 58 (source: NCBI BLink).
LG11:14323548	LG11	14323548	SNP			FALSE	0.148303	0.926663	0.994916	0.995915	0.995803	0.044932	0.954468	0.995323	0.584162	0.930589	0.592759	0.961168	0.995873	0.93936	0.995837	0.958525	0.995952	0.995933	0.99603	0.995909	0.0449317	TRUE	FALSE	FALSE	intron_variant	MODIFIER	protein_coding	Pokor25390	Potri.019G083100.1	AT1G35660.1		unknown protein; FUNCTIONS IN: molecular_function unknown; INVOLVED IN: biological_process unknown; LOCATED IN: plasma membrane; EXPRESSED IN: 19 plant structures; EXPRESSED DURING: 11 growth stages; Has 309 Blast hits to 256 proteins in 99 species: Archae - 0; Bacteria - 11; Metazoa - 192; Fungi - 12; Plants - 36; Viruses - 0; Other Eukaryotes - 58 (source: NCBI BLink).
LG11:14323759	LG11	14323759	SNP			FALSE	0.132471	0.924907	0.994916	0.995915	0.995803	0.044932	0.95381	0.995323	0.577536	0.928289	0.584243	0.962874	0.995873	0.936788	0.995837	0.958434	0.995952	0.995933	0.99603	0.995909	0.0449317	TRUE	FALSE	FALSE	downstream_gene_variant	MODIFIER	protein_coding	Pokor25391	Potri.019G083200.2	AT4G09570.1	ATCPK4	protein_coding calcium-dependent protein kinase 4 Encodes a member of Calcium Dependent Protein Kinase (CDPK) gene family.Positive regulator of ABA signaling. Phosphorylates ABA responsive transcription factors ABF1 and ABF4. calcium-dependent protein kinase 4 (CPK4); CONTAINS InterPro DOMAIN/s: Protein kinase, ATP binding site (InterPro:IPR017441), EF-Hand 1, calcium-binding site (InterPro:IPR018247), Serine/threonine-protein kinase domain (InterPro:IPR002290), Calcium-binding EF-hand (InterPro:IPR002048), EF-hand-like domain (InterPro:IPR011992), EF-hand (InterPro:IPR018248), Serine/threonine-protein kinase-like domain (InterPro:IPR017442), Protein kinase-like domain (InterPro:IPR011009), Serine/threonine-protein kinase, active site (InterPro:IPR008271), Protein kinase, catalytic domain (InterPro:IPR000719), EF-HAND 2 (InterPro:IPR018249), Calcium-dependent protein kinase (InterPro:IPR020642), Calcium/calmodulin-dependent protein kinase-like (InterPro:IPR020636); BEST Arabidopsis thaliana protein match is: calcium-dependent protein kinase 2 (TAIR:AT1G35670.1); Has 132709 Blast hits to 123975 proteins in 4221 species: Archae - 161; Bacteria - 14258; Metazoa - 49454; Fungi - 17991; Plants - 27137; Viruses - 592; Other Eukaryotes - 23116 (source: NCBI BLink).
LG11:14323885	LG11	14323885	SNP			FALSE	0.139217	0.92454	0.994916	0.995915	0.995803	0.044932	0.954014	0.995323	0.59333	0.928374	0.590003	0.96241	0.995873	0.937737	0.995837	0.959181	0.995952	0.995933	0.99603	0.995909	0.0449317	TRUE	FALSE	FALSE	downstream_gene_variant	MODIFIER	protein_coding	Pokor25391	Potri.019G083200.2	AT4G09570.1	ATCPK4	protein_coding calcium-dependent protein kinase 4 Encodes a member of Calcium Dependent Protein Kinase (CDPK) gene family.Positive regulator of ABA signaling. Phosphorylates ABA responsive transcription factors ABF1 and ABF4. calcium-dependent protein kinase 4 (CPK4); CONTAINS InterPro DOMAIN/s: Protein kinase, ATP binding site (InterPro:IPR017441), EF-Hand 1, calcium-binding site (InterPro:IPR018247), Serine/threonine-protein kinase domain (InterPro:IPR002290), Calcium-binding EF-hand (InterPro:IPR002048), EF-hand-like domain (InterPro:IPR011992), EF-hand (InterPro:IPR018248), Serine/threonine-protein kinase-like domain (InterPro:IPR017442), Protein kinase-like domain (InterPro:IPR011009), Serine/threonine-protein kinase, active site (InterPro:IPR008271), Protein kinase, catalytic domain (InterPro:IPR000719), EF-HAND 2 (InterPro:IPR018249), Calcium-dependent protein kinase (InterPro:IPR020642), Calcium/calmodulin-dependent protein kinase-like (InterPro:IPR020636); BEST Arabidopsis thaliana protein match is: calcium-dependent protein kinase 2 (TAIR:AT1G35670.1); Has 132709 Blast hits to 123975 proteins in 4221 species: Archae - 161; Bacteria - 14258; Metazoa - 49454; Fungi - 17991; Plants - 27137; Viruses - 592; Other Eukaryotes - 23116 (source: NCBI BLink).
LG11:14323908	LG11	14323908	Indel	DELETION	4	FALSE	0.0737708	0.762844	0.994916	0.995915	0.932784	0.044932	0.731165	0.971167	0.445906	0.748834	0.444977	0.795904	0.995873	0.99608	0.983683	0.858293	0.995952	0.985635	0.99603	0.98405	0.0449317	TRUE	FALSE	FALSE	downstream_gene_variant	MODIFIER	protein_coding	Pokor25391	Potri.019G083200.2	AT4G09570.1	ATCPK4	protein_coding calcium-dependent protein kinase 4 Encodes a member of Calcium Dependent Protein Kinase (CDPK) gene family.Positive regulator of ABA signaling. Phosphorylates ABA responsive transcription factors ABF1 and ABF4. calcium-dependent protein kinase 4 (CPK4); CONTAINS InterPro DOMAIN/s: Protein kinase, ATP binding site (InterPro:IPR017441), EF-Hand 1, calcium-binding site (InterPro:IPR018247), Serine/threonine-protein kinase domain (InterPro:IPR002290), Calcium-binding EF-hand (InterPro:IPR002048), EF-hand-like domain (InterPro:IPR011992), EF-hand (InterPro:IPR018248), Serine/threonine-protein kinase-like domain (InterPro:IPR017442), Protein kinase-like domain (InterPro:IPR011009), Serine/threonine-protein kinase, active site (InterPro:IPR008271), Protein kinase, catalytic domain (InterPro:IPR000719), EF-HAND 2 (InterPro:IPR018249), Calcium-dependent protein kinase (InterPro:IPR020642), Calcium/calmodulin-dependent protein kinase-like (InterPro:IPR020636); BEST Arabidopsis thaliana protein match is: calcium-dependent protein kinase 2 (TAIR:AT1G35670.1); Has 132709 Blast hits to 123975 proteins in 4221 species: Archae - 161; Bacteria - 14258; Metazoa - 49454; Fungi - 17991; Plants - 27137; Viruses - 592; Other Eukaryotes - 23116 (source: NCBI BLink).
LG11:14323996	LG11	14323996	SNP			FALSE	0.203345	0.926228	0.994916	0.995915	0.995803	0.044932	0.952535	0.995323	0.590004	0.929444	0.583827	0.963616	0.995873	0.938213	0.995837	0.958048	0.995952	0.995933	0.99603	0.995909	0.0449317	TRUE	FALSE	FALSE	synonymous_variant	LOW	protein_coding	Pokor25390	Potri.019G083100.1	AT1G35660.1		unknown protein; FUNCTIONS IN: molecular_function unknown; INVOLVED IN: biological_process unknown; LOCATED IN: plasma membrane; EXPRESSED IN: 19 plant structures; EXPRESSED DURING: 11 growth stages; Has 309 Blast hits to 256 proteins in 99 species: Archae - 0; Bacteria - 11; Metazoa - 192; Fungi - 12; Plants - 36; Viruses - 0; Other Eukaryotes - 58 (source: NCBI BLink).
LG11:14324023	LG11	14324023	SNP			FALSE	0.185967	0.926267	0.994916	0.995915	0.995803	0.041413	0.955613	0.995323	0.563384	0.927825	0.562013	0.961711	0.995873	0.919352	0.995837	0.953518	0.994244	0.995933	0.99599	0.995909	0.0414129	TRUE	FALSE	FALSE	synonymous_variant	LOW	protein_coding	Pokor25390	Potri.019G083100.1	AT1G35660.1		unknown protein; FUNCTIONS IN: molecular_function unknown; INVOLVED IN: biological_process unknown; LOCATED IN: plasma membrane; EXPRESSED IN: 19 plant structures; EXPRESSED DURING: 11 growth stages; Has 309 Blast hits to 256 proteins in 99 species: Archae - 0; Bacteria - 11; Metazoa - 192; Fungi - 12; Plants - 36; Viruses - 0; Other Eukaryotes - 58 (source: NCBI BLink).
LG11:14324234	LG11	14324234	SNP			FALSE	0.148746	0.927586	0.994916	0.995915	0.995803	0.034493	0.976348	0.995323	0.560441	0.941118	0.562265	0.968278	0.995873	0.829738	0.995837	0.842029	0.966915	0.995933	0.965705	0.995909	0.0344933	TRUE	FALSE	FALSE	missense_variant	MODERATE	protein_coding	Pokor25390	Potri.019G083100.1	AT1G35660.1		unknown protein; FUNCTIONS IN: molecular_function unknown; INVOLVED IN: biological_process unknown; LOCATED IN: plasma membrane; EXPRESSED IN: 19 plant structures; EXPRESSED DURING: 11 growth stages; Has 309 Blast hits to 256 proteins in 99 species: Archae - 0; Bacteria - 11; Metazoa - 192; Fungi - 12; Plants - 36; Viruses - 0; Other Eukaryotes - 58 (source: NCBI BLink).
LG11:14324254	LG11	14324254	SNP			FALSE	0.383629	0.926663	0.994916	0.995915	0.995803	0.034493	0.978659	0.995323	0.562763	0.941033	0.562138	0.967802	0.995873	0.830732	0.995837	0.844223	0.96676	0.995933	0.965392	0.995909	0.0344933	TRUE	FALSE	FALSE	missense_variant	MODERATE	protein_coding	Pokor25390	Potri.019G083100.1	AT1G35660.1		unknown protein; FUNCTIONS IN: molecular_function unknown; INVOLVED IN: biological_process unknown; LOCATED IN: plasma membrane; EXPRESSED IN: 19 plant structures; EXPRESSED DURING: 11 growth stages; Has 309 Blast hits to 256 proteins in 99 species: Archae - 0; Bacteria - 11; Metazoa - 192; Fungi - 12; Plants - 36; Viruses - 0; Other Eukaryotes - 58 (source: NCBI BLink).
LG11:14782420	LG11	14782420	SNP			FALSE	0.710803	0.997078	0.771153	0.644814	0.994429	0.044932	0.996053	0.948845	0.842402	0.996648	0.839629	0.99674	0.995873	0.501445	0.995837	0.121281	0.781129	0.995933	0.752537	0.995909	0.0449317	TRUE	FALSE	TRUE	intron_variant	MODIFIER	protein_coding	Pokor25442	Potri.019G088900.1	AT5G09360.1	LAC14	laccase 14 protein_coding laccase 14 putative laccase, a member of laccase family of genes (17 members in Arabidopsis). laccase 14 (LAC14); FUNCTIONS IN: laccase activity; INVOLVED IN: oxidation reduction, lignin catabolic process; LOCATED IN: endomembrane system, apoplast; EXPRESSED IN: central cell, fruit; CONTAINS InterPro DOMAIN/s: Multicopper oxidase, type 3 (InterPro:IPR011707), Laccase (InterPro:IPR017761), Multicopper oxidase, type 2 (InterPro:IPR011706), Cupredoxin (InterPro:IPR008972), Multicopper oxidase, copper-binding site (InterPro:IPR002355), Multicopper oxidase, type 1 (InterPro:IPR001117); BEST Arabidopsis thaliana protein match is: laccase 12 (TAIR:AT5G05390.1); Has 9817 Blast hits to 8551 proteins in 1490 species: Archae - 32; Bacteria - 4030; Metazoa - 479; Fungi - 3363; Plants - 1557; Viruses - 0; Other Eukaryotes - 356 (source: NCBI BLink).
LG11:16404009	LG11	16404009	SV	<DEL>	66174	TRUE	0.388078	0.748686	0.994916	0.995915	0.970697	0.044932	0.934977	0.995323	0.182851	0.84818	0.178299	0.870268	0.702469	0.279923	0.964619	0.77159	0.497897	0.931864	0.474881	0.932699	0.0449317	TRUE	FALSE	FALSE	intergenic_region	MODIFIER	non_coding	Pokor25597-Pokor25598
LG11:16628931	LG11	16628931	SNP			FALSE	0.777215	0.997078	0.986097	0.991932	0.995803	0.044932	0.996053	0.995323	0.841603	0.996648	0.837183	0.99674	0.995873	0.99608	0.995837	0.626556	0.995952	0.994141	0.99603	0.994103	0.0449317	TRUE	FALSE	FALSE	intergenic_region	MODIFIER	non_coding	Pokor25623-Pokor25624
LG11:16628934	LG11	16628934	SNP			FALSE	0.72675	0.997078	0.988126	0.995915	0.995803	0.044932	0.996053	0.995323	0.831637	0.996648	0.832357	0.99674	0.995873	0.99608	0.970092	0.602857	0.995952	0.972347	0.99603	0.97239	0.0449317	TRUE	FALSE	FALSE	intergenic_region	MODIFIER	non_coding	Pokor25623-Pokor25624
LG11:16948514	LG11	16948514	SNP			FALSE	0.464279	0.563582	0.395391	0.437706	0.622225	0.995054	0.645913	0.667399	0.48418	0.636017	0.489313	0.615079	0.067648	0.068185	0.315143	0.988952	0.041836	0.220462	0.04576	0.225428	0.0418358	FALSE	TRUE	FALSE	intergenic_region	MODIFIER	non_coding	Pokor25650-Pokor25651
LG11:16951035	LG11	16951035	SNP			TRUE	0.909796	0.664901	0.487611	0.649739	0.703	0.995054	0.747803	0.746818	0.636167	0.715391	0.626549	0.699444	0.061423	0.087195	0.161906	0.900883	0.049422	0.095766	0.047494	0.102019	0.0474945	FALSE	TRUE	FALSE	intergenic_region	MODIFIER	non_coding	Pokor25650-Pokor25651
LG11:16951651	LG11	16951651	SNP			FALSE	0.537497	0.66238	0.483628	0.667122	0.699382	0.995054	0.752973	0.748449	0.630904	0.721355	0.632429	0.699113	0.054842	0.089156	0.158887	0.897897	0.04947	0.093953	0.044615	0.088278	0.044615	FALSE	TRUE	FALSE	downstream_gene_variant	MODIFIER	protein_coding	Pokor25651	Potri.019G121100.1	AT5G03170.1	FLA11	FASCICLIN-like arabinogalactan-protein 11 protein_coding FASCICLIN-like arabinogalactan-protein 11 FASCICLIN-like arabinogalactan-protein 11 (FLA11); CONTAINS InterPro DOMAIN/s: FAS1 domain (InterPro:IPR000782); BEST Arabidopsis thaliana protein match is: FASCICLIN-like arabinogalactan-protein 12 (TAIR:AT5G60490.1); Has 965 Blast hits to 948 proteins in 162 species: Archae - 18; Bacteria - 233; Metazoa - 22; Fungi - 18; Plants - 634; Viruses - 0; Other Eukaryotes - 40 (source: NCBI BLink).
LG11:16951802	LG11	16951802	SNP			FALSE	0.241824	0.665431	0.475548	0.66228	0.703027	0.995054	0.750716	0.73674	0.603307	0.716247	0.611156	0.705529	0.036068	0.07921	0.145089	0.869878	0.037529	0.070792	0.03656	0.073958	0.0360676	FALSE	TRUE	FALSE	downstream_gene_variant	MODIFIER	protein_coding	Pokor25651	Potri.019G121100.1	AT5G03170.1	FLA11	FASCICLIN-like arabinogalactan-protein 11 protein_coding FASCICLIN-like arabinogalactan-protein 11 FASCICLIN-like arabinogalactan-protein 11 (FLA11); CONTAINS InterPro DOMAIN/s: FAS1 domain (InterPro:IPR000782); BEST Arabidopsis thaliana protein match is: FASCICLIN-like arabinogalactan-protein 12 (TAIR:AT5G60490.1); Has 965 Blast hits to 948 proteins in 162 species: Archae - 18; Bacteria - 233; Metazoa - 22; Fungi - 18; Plants - 634; Viruses - 0; Other Eukaryotes - 40 (source: NCBI BLink).
LG11:16951900	LG11	16951900	SNP			FALSE	0.672139	0.66223	0.491167	0.655373	0.69982	0.995054	0.743042	0.748142	0.643125	0.726706	0.635641	0.703317	0.053116	0.086793	0.151379	0.902121	0.050246	0.092456	0.046447	0.092101	0.0464468	FALSE	TRUE	FALSE	downstream_gene_variant	MODIFIER	protein_coding	Pokor25651	Potri.019G121100.1	AT5G03170.1	FLA11	FASCICLIN-like arabinogalactan-protein 11 protein_coding FASCICLIN-like arabinogalactan-protein 11 FASCICLIN-like arabinogalactan-protein 11 (FLA11); CONTAINS InterPro DOMAIN/s: FAS1 domain (InterPro:IPR000782); BEST Arabidopsis thaliana protein match is: FASCICLIN-like arabinogalactan-protein 12 (TAIR:AT5G60490.1); Has 965 Blast hits to 948 proteins in 162 species: Archae - 18; Bacteria - 233; Metazoa - 22; Fungi - 18; Plants - 634; Viruses - 0; Other Eukaryotes - 40 (source: NCBI BLink).
LG11:16952025	LG11	16952025	SNP			FALSE	0.67095	0.663791	0.488888	0.656196	0.698906	0.995054	0.746151	0.747831	0.634812	0.715053	0.640827	0.701405	0.055674	0.089396	0.157194	0.897266	0.049725	0.090565	0.045519	0.087415	0.0455191	FALSE	TRUE	FALSE	downstream_gene_variant	MODIFIER	protein_coding	Pokor25651	Potri.019G121100.1	AT5G03170.1	FLA11	FASCICLIN-like arabinogalactan-protein 11 protein_coding FASCICLIN-like arabinogalactan-protein 11 FASCICLIN-like arabinogalactan-protein 11 (FLA11); CONTAINS InterPro DOMAIN/s: FAS1 domain (InterPro:IPR000782); BEST Arabidopsis thaliana protein match is: FASCICLIN-like arabinogalactan-protein 12 (TAIR:AT5G60490.1); Has 965 Blast hits to 948 proteins in 162 species: Archae - 18; Bacteria - 233; Metazoa - 22; Fungi - 18; Plants - 634; Viruses - 0; Other Eukaryotes - 40 (source: NCBI BLink).
LG11:16952443	LG11	16952443	SNP			FALSE	0.70332	0.665469	0.496506	0.575096	0.7296	0.995054	0.76173	0.773042	0.586571	0.733387	0.586281	0.726334	0.068491	0.087247	0.194061	0.919422	0.052328	0.122394	0.047205	0.119818	0.0472046	FALSE	TRUE	FALSE	downstream_gene_variant	MODIFIER	protein_coding	Pokor25651	Potri.019G121100.1	AT5G03170.1	FLA11	FASCICLIN-like arabinogalactan-protein 11 protein_coding FASCICLIN-like arabinogalactan-protein 11 FASCICLIN-like arabinogalactan-protein 11 (FLA11); CONTAINS InterPro DOMAIN/s: FAS1 domain (InterPro:IPR000782); BEST Arabidopsis thaliana protein match is: FASCICLIN-like arabinogalactan-protein 12 (TAIR:AT5G60490.1); Has 965 Blast hits to 948 proteins in 162 species: Archae - 18; Bacteria - 233; Metazoa - 22; Fungi - 18; Plants - 634; Viruses - 0; Other Eukaryotes - 40 (source: NCBI BLink).
LG11:16953119	LG11	16953119	SNP			FALSE	0.0268149	0.661408	0.572586	0.824089	0.711593	0.995054	0.742562	0.766018	0.572716	0.720319	0.577528	0.698072	0.077011	0.072787	0.253491	0.996242	0.04964	0.154444	0.049217	0.148875	0.049217	FALSE	TRUE	FALSE	downstream_gene_variant	MODIFIER	protein_coding	Pokor25651	Potri.019G121100.1	AT5G03170.1	FLA11	FASCICLIN-like arabinogalactan-protein 11 protein_coding FASCICLIN-like arabinogalactan-protein 11 FASCICLIN-like arabinogalactan-protein 11 (FLA11); CONTAINS InterPro DOMAIN/s: FAS1 domain (InterPro:IPR000782); BEST Arabidopsis thaliana protein match is: FASCICLIN-like arabinogalactan-protein 12 (TAIR:AT5G60490.1); Has 965 Blast hits to 948 proteins in 162 species: Archae - 18; Bacteria - 233; Metazoa - 22; Fungi - 18; Plants - 634; Viruses - 0; Other Eukaryotes - 40 (source: NCBI BLink).
LG11:16953126	LG11	16953126	SNP			FALSE	0.154817	0.707269	0.546347	0.566604	0.780748	0.995054	0.810424	0.825063	0.64085	0.780026	0.64161	0.769185	0.046992	0.069473	0.122862	0.946838	0.037681	0.064687	0.039031	0.073562	0.0376813	FALSE	TRUE	FALSE	downstream_gene_variant	MODIFIER	protein_coding	Pokor25651	Potri.019G121100.1	AT5G03170.1	FLA11	FASCICLIN-like arabinogalactan-protein 11 protein_coding FASCICLIN-like arabinogalactan-protein 11 FASCICLIN-like arabinogalactan-protein 11 (FLA11); CONTAINS InterPro DOMAIN/s: FAS1 domain (InterPro:IPR000782); BEST Arabidopsis thaliana protein match is: FASCICLIN-like arabinogalactan-protein 12 (TAIR:AT5G60490.1); Has 965 Blast hits to 948 proteins in 162 species: Archae - 18; Bacteria - 233; Metazoa - 22; Fungi - 18; Plants - 634; Viruses - 0; Other Eukaryotes - 40 (source: NCBI BLink).
LG11:16953323	LG11	16953323	SNP			FALSE	0.169665	0.662417	0.513058	0.719263	0.70694	0.996077	0.757797	0.762066	0.632817	0.717016	0.628048	0.705074	0.053799	0.085343	0.134702	0.901737	0.048498	0.072892	0.045988	0.07644	0.0459882	FALSE	TRUE	FALSE	missense_variant	MODERATE	protein_coding	Pokor25651	Potri.019G121100.1	AT5G03170.1	FLA11	FASCICLIN-like arabinogalactan-protein 11 protein_coding FASCICLIN-like arabinogalactan-protein 11 FASCICLIN-like arabinogalactan-protein 11 (FLA11); CONTAINS InterPro DOMAIN/s: FAS1 domain (InterPro:IPR000782); BEST Arabidopsis thaliana protein match is: FASCICLIN-like arabinogalactan-protein 12 (TAIR:AT5G60490.1); Has 965 Blast hits to 948 proteins in 162 species: Archae - 18; Bacteria - 233; Metazoa - 22; Fungi - 18; Plants - 634; Viruses - 0; Other Eukaryotes - 40 (source: NCBI BLink).
LG11:17174789	LG11	17174789	SNP			FALSE	0.0120526	0.997078	0.788465	0.995915	0.899415	0.046253	0.941011	0.830984	0.995643	0.989551	0.995632	0.985984	0.995873	0.985302	0.965994	0.330228	0.995952	0.953083	0.99603	0.95531	0.0462534	TRUE	FALSE	TRUE	intergenic_region	MODIFIER	non_coding	Pokor25675-Pokor25676
LG11:17174808	LG11	17174808	SNP			FALSE	0.122702	0.99464	0.655762	0.995915	0.842693	0.044932	0.890986	0.751345	0.995643	0.972334	0.995632	0.965963	0.995873	0.990498	0.944067	0.246717	0.996206	0.933457	0.99603	0.9377	0.0449317	TRUE	FALSE	TRUE	intergenic_region	MODIFIER	non_coding	Pokor25675-Pokor25676
LG11:17208809	LG11	17208809	SV	<DEL>	719	TRUE	0.49131	0.937504	0.880368	0.985131	0.995803	0.995054	0.996053	0.995323	0.930974	0.947044	0.932503	0.978154	0.097785	0.254958	0.02935	0.570417	0.135439	0.014975	0.130692	0.015333	0.0149755	FALSE	TRUE	FALSE	downstream_gene_variant	MODIFIER	protein_coding	Pokor25682	Potri.019G125900.2	AT3G10985.1	WI12	WOUND-INDUCED PROTEIN 12 protein_coding senescence associated gene 20 A senescence-associated gene whose expression is induced in response to treatment with Nep1, a fungal protein that causes necrosis. senescence associated gene 20 (SAG20); CONTAINS InterPro DOMAIN/s: Wound-induced protein, Wun1, subgroup (InterPro:IPR016533), Wound-induced protein, Wun1 (InterPro:IPR009798); BEST Arabidopsis thaliana protein match is: Nuclear transport factor 2 (NTF2) family protein (TAIR:AT5G01740.1); Has 35333 Blast hits to 34131 proteins in 2444 species: Archae - 798; Bacteria - 22429; Metazoa - 974; Fungi - 991; Plants - 531; Viruses - 0; Other Eukaryotes - 9610 (source: NCBI BLink).
LG11:17549921	LG11	17549921	SNP			FALSE	0.0479827	0.481018	0.063626	0.021187	0.458167	0.995054	0.38223	0.324853	0.590145	0.517468	0.593415	0.506515	0.682139	0.99608	0.947046	0.10605	0.956397	0.940251	0.969747	0.939537	0.0211871	TRUE	FALSE	FALSE	intergenic_region	MODIFIER	non_coding	Pokor25719-Pokor25720
LG11:17549974	LG11	17549974	SNP			FALSE	0.705203	0.379789	0.031877	0.00569	0.392818	0.995054	0.33536	0.267931	0.489482	0.43847	0.485287	0.417769	0.597039	0.994352	0.92632	0.078539	0.930953	0.929734	0.948131	0.929232	0.00569009	TRUE	FALSE	FALSE	intergenic_region	MODIFIER	non_coding	Pokor25719-Pokor25720
LG12:1164277	LG12	1164277	SNP			FALSE	0.308601	0.986886	0.994916	0.995915	0.976325	0.984558	0.98429	0.931632	0.868266	0.991848	0.873974	0.99674	0.074779	0.110664	0.014103	0.935739	0.080552	0.006615	0.07343	0.006437	0.00643743	FALSE	TRUE	TRUE	intergenic_region	MODIFIER	non_coding	Pokor25840-Pokor25841
LG12:1164305	LG12	1164305	SNP			FALSE	0.0391489	0.928181	0.994916	0.995915	0.995803	0.313576	0.996053	0.97083	0.51294	0.954215	0.508838	0.982139	0.091147	0.058713	0.062409	0.996242	0.065785	0.025653	0.061157	0.025421	0.0254207	FALSE	TRUE	TRUE	intergenic_region	MODIFIER	non_coding	Pokor25840-Pokor25841
LG12:1164364	LG12	1164364	SNP			FALSE	0.392189	0.978118	0.994916	0.995915	0.989096	0.948555	0.996053	0.958418	0.832436	0.981354	0.832043	0.99674	0.090334	0.122715	0.014103	0.95141	0.103528	0.006699	0.095923	0.006437	0.00643743	FALSE	TRUE	TRUE	intergenic_region	MODIFIER	non_coding	Pokor25840-Pokor25841
LG12:1164367	LG12	1164367	SNP			FALSE	0.234377	0.876482	0.994916	0.995915	0.995803	0.976375	0.996053	0.995323	0.715229	0.858344	0.719493	0.933746	0.075839	0.106272	0.02935	0.95409	0.076186	0.010103	0.072229	0.009062	0.00906188	FALSE	TRUE	FALSE	intergenic_region	MODIFIER	non_coding	Pokor25840-Pokor25841
LG12:1164380	LG12	1164380	SNP			FALSE	0.0237039	0.943916	0.994916	0.995915	0.995803	0.344577	0.996053	0.962023	0.557255	0.965315	0.559912	0.990726	0.084141	0.070443	0.030353	0.996242	0.074443	0.010508	0.067643	0.009576	0.00957634	FALSE	TRUE	TRUE	intergenic_region	MODIFIER	non_coding	Pokor25840-Pokor25841
LG12:1164388	LG12	1164388	SNP			FALSE	0.398884	0.977736	0.994916	0.995915	0.990444	0.94543	0.996053	0.959759	0.836973	0.980195	0.835041	0.99674	0.095293	0.127744	0.014103	0.950069	0.104242	0.006699	0.088738	0.006437	0.00643743	FALSE	TRUE	TRUE	intergenic_region	MODIFIER	non_coding	Pokor25840-Pokor25841
LG12:1164391	LG12	1164391	SNP			FALSE	0.385964	0.978007	0.994916	0.995915	0.989614	0.947531	0.996053	0.959336	0.835786	0.981193	0.832092	0.99674	0.091147	0.123207	0.014103	0.952332	0.10207	0.006615	0.087781	0.006437	0.00643743	FALSE	TRUE	TRUE	intergenic_region	MODIFIER	non_coding	Pokor25840-Pokor25841
LG12:1164413	LG12	1164413	SNP			FALSE	0.0627954	0.943856	0.994916	0.995915	0.995803	0.334851	0.996053	0.961614	0.552081	0.966976	0.553175	0.991141	0.078748	0.059759	0.02935	0.996242	0.072787	0.008781	0.056984	0.008168	0.00816822	FALSE	TRUE	TRUE	intergenic_region	MODIFIER	non_coding	Pokor25840-Pokor25841
LG12:1164456	LG12	1164456	SNP			FALSE	0.124401	0.986173	0.994916	0.995915	0.995803	0.995054	0.996053	0.989636	0.926158	0.982097	0.91876	0.99674	0.102126	0.170416	0.014103	0.834533	0.120729	0.006615	0.116837	0.006437	0.00643743	FALSE	TRUE	TRUE	intergenic_region	MODIFIER	non_coding	Pokor25840-Pokor25841
LG12:1164717	LG12	1164717	SNP			FALSE	0.533752	0.997078	0.994916	0.995915	0.970344	0.993528	0.965225	0.898604	0.953606	0.996648	0.950455	0.99674	0.142541	0.163118	0.03773	0.969643	0.131999	0.027031	0.124772	0.027236	0.0270309	FALSE	TRUE	TRUE	intergenic_region	MODIFIER	non_coding	Pokor25840-Pokor25841
LG12:1164790	LG12	1164790	SNP			FALSE	1.88494	0.982257	0.994916	0.995915	0.987743	0.361719	0.996053	0.939793	0.608362	0.993573	0.618595	0.99674	0.074779	0.042917	0.02935	0.996242	0.052375	0.008081	0.044324	0.007346	0.00734597	FALSE	TRUE	TRUE	intergenic_region	MODIFIER	non_coding	Pokor25840-Pokor25841
LG12:1164808	LG12	1164808	SNP			FALSE	1.59122	0.997078	0.994916	0.995915	0.977043	0.979671	0.984914	0.941325	0.912191	0.996648	0.909317	0.99674	0.074263	0.106093	0.014103	0.954418	0.077176	0.006615	0.070807	0.006437	0.00643743	FALSE	TRUE	TRUE	intergenic_region	MODIFIER	non_coding	Pokor25840-Pokor25841
LG12:1164817	LG12	1164817	SNP			FALSE	1.87131	0.983379	0.994916	0.995915	0.992483	0.467881	0.996053	0.940081	0.662033	0.993354	0.665419	0.99674	0.070708	0.049729	0.022657	0.996242	0.048647	0.006615	0.042875	0.006437	0.00643743	FALSE	TRUE	TRUE	intergenic_region	MODIFIER	non_coding	Pokor25840-Pokor25841
LG12:1165601	LG12	1165601	SNP			FALSE	1.10388	0.960662	0.994916	0.99368	0.99026	0.494215	0.996053	0.954524	0.620667	0.978205	0.614673	0.99674	0.070708	0.056869	0.02935	0.996242	0.052423	0.008782	0.050657	0.0089	0.0087818	FALSE	TRUE	TRUE	intergenic_region	MODIFIER	non_coding	Pokor25840-Pokor25841
LG12:1165632	LG12	1165632	SNP			FALSE	0.948645	0.987814	0.994916	0.995699	0.982537	0.991438	0.990307	0.954121	0.889703	0.98993	0.886355	0.99674	0.072644	0.104648	0.014103	0.922061	0.074527	0.006615	0.067643	0.006437	0.00643743	FALSE	TRUE	TRUE	intergenic_region	MODIFIER	non_coding	Pokor25840-Pokor25841
LG12:1168490	LG12	1168490	SNP			FALSE	1.54713	0.962843	0.994916	0.995915	0.985381	0.394708	0.996053	0.936395	0.60547	0.978855	0.605925	0.99674	0.072533	0.060839	0.027444	0.996242	0.055514	0.008054	0.058519	0.008861	0.0080544	FALSE	TRUE	TRUE	intergenic_region	MODIFIER	non_coding	Pokor25840-Pokor25841
LG12:1168542	LG12	1168542	SNP			FALSE	2.04128	0.991318	0.994916	0.990677	0.979419	0.995054	0.985738	0.948394	0.911969	0.993804	0.910876	0.99674	0.073426	0.112698	0.016074	0.93655	0.080552	0.006699	0.077416	0.006437	0.00643743	FALSE	TRUE	TRUE	intergenic_region	MODIFIER	non_coding	Pokor25840-Pokor25841
LG12:1168554	LG12	1168554	SNP			FALSE	1.65004	0.969006	0.994916	0.994774	0.985253	0.523718	0.996053	0.944009	0.639768	0.984377	0.639774	0.99674	0.072533	0.060343	0.02935	0.996242	0.054395	0.009553	0.052537	0.009597	0.00955331	FALSE	TRUE	TRUE	intergenic_region	MODIFIER	non_coding	Pokor25840-Pokor25841
LG12:1168589	LG12	1168589	SNP			FALSE	2.06241	0.991154	0.994916	0.991115	0.979934	0.995054	0.986316	0.950726	0.911337	0.993804	0.911517	0.99674	0.073193	0.111172	0.014103	0.930374	0.078494	0.006615	0.070893	0.006437	0.00643743	FALSE	TRUE	TRUE	intergenic_region	MODIFIER	non_coding	Pokor25840-Pokor25841
LG12:1168627	LG12	1168627	SNP			FALSE	1.80604	0.970398	0.994916	0.995171	0.984837	0.518733	0.996053	0.946201	0.64749	0.982738	0.642659	0.99674	0.073193	0.058855	0.02935	0.996242	0.05443	0.009013	0.054561	0.008931	0.00893064	FALSE	TRUE	TRUE	intergenic_region	MODIFIER	non_coding	Pokor25840-Pokor25841
LG12:1168717	LG12	1168717	SNP			FALSE	1.81677	0.990585	0.994916	0.995915	0.981218	0.995054	0.987477	0.951465	0.910907	0.991351	0.909664	0.99674	0.074263	0.111335	0.014103	0.923966	0.084689	0.006615	0.077447	0.006437	0.00643743	FALSE	TRUE	TRUE	intergenic_region	MODIFIER	non_coding	Pokor25840-Pokor25841
LG12:1168905	LG12	1168905	SNP			FALSE	1.61175	0.969177	0.994916	0.994913	0.98416	0.519538	0.996053	0.944138	0.633046	0.983215	0.65233	0.99674	0.072826	0.058523	0.029617	0.996242	0.056453	0.009594	0.050566	0.009008	0.00900821	FALSE	TRUE	TRUE	intergenic_region	MODIFIER	non_coding	Pokor25840-Pokor25841
LG12:1169010	LG12	1169010	SNP			FALSE	1.86972	0.98976	0.994916	0.995915	0.980918	0.995054	0.988521	0.950552	0.910014	0.991653	0.910668	0.99674	0.075728	0.117222	0.014103	0.92141	0.083126	0.006615	0.079898	0.006437	0.00643743	FALSE	TRUE	TRUE	intergenic_region	MODIFIER	non_coding	Pokor25840-Pokor25841
LG12:1169024	LG12	1169024	SNP			FALSE	1.86972	0.990337	0.994916	0.995915	0.981363	0.995054	0.989009	0.949161	0.913648	0.991527	0.913022	0.99674	0.079617	0.116602	0.014103	0.924113	0.086089	0.006699	0.074968	0.006437	0.00643743	FALSE	TRUE	TRUE	intergenic_region	MODIFIER	non_coding	Pokor25840-Pokor25841
LG12:1169046	LG12	1169046	Indel	DELETION	3	FALSE	1.86972	0.997078	0.994916	0.995915	0.995803	0.982972	0.996053	0.909829	0.854808	0.996648	0.856283	0.99674	0.111113	0.110489	0.02194	0.958905	0.091759	0.012339	0.076738	0.010915	0.0109151	FALSE	TRUE	TRUE	intergenic_region	MODIFIER	non_coding	Pokor25840-Pokor25841
LG12:1169055	LG12	1169055	SNP			FALSE	1.67658	0.968998	0.994916	0.995385	0.984221	0.515008	0.996053	0.946399	0.645954	0.982192	0.64998	0.99674	0.072644	0.059023	0.029952	0.996242	0.059036	0.009013	0.05555	0.009308	0.00901312	FALSE	TRUE	TRUE	intergenic_region	MODIFIER	non_coding	Pokor25840-Pokor25841
LG12:1169057	LG12	1169057	SNP			FALSE	1.90712	0.989716	0.994916	0.995915	0.98098	0.995054	0.987979	0.947537	0.904429	0.991294	0.90596	0.99674	0.076231	0.112049	0.014103	0.923742	0.08714	0.006615	0.078812	0.006437	0.00643743	FALSE	TRUE	TRUE	intergenic_region	MODIFIER	non_coding	Pokor25840-Pokor25841
LG12:1169096	LG12	1169096	SNP			FALSE	1.8417	0.99053	0.994916	0.995915	0.98098	0.995054	0.9886	0.949604	0.90996	0.991142	0.912786	0.99674	0.075839	0.11674	0.014103	0.923574	0.090722	0.006615	0.082996	0.006437	0.00643743	FALSE	TRUE	TRUE	intergenic_region	MODIFIER	non_coding	Pokor25840-Pokor25841
LG12:1169171	LG12	1169171	SNP			FALSE	1.90648	0.990662	0.994916	0.995915	0.982206	0.995054	0.987784	0.950911	0.916487	0.99099	0.910493	0.99674	0.076231	0.113842	0.014103	0.925877	0.085088	0.006615	0.077388	0.006437	0.00643743	FALSE	TRUE	TRUE	intergenic_region	MODIFIER	non_coding	Pokor25840-Pokor25841
LG12:1169245	LG12	1169245	SNP			FALSE	1.84479	0.989708	0.994916	0.995915	0.980551	0.995054	0.987153	0.951334	0.912734	0.991833	0.910377	0.99674	0.076231	0.119229	0.014103	0.925052	0.086904	0.006619	0.078904	0.006437	0.00643743	FALSE	TRUE	TRUE	intergenic_region	MODIFIER	non_coding	Pokor25840-Pokor25841
LG12:1169259	LG12	1169259	SNP			FALSE	1.62867	0.990263	0.994916	0.995915	0.980633	0.995054	0.987195	0.948001	0.910391	0.991118	0.912931	0.99674	0.074263	0.112355	0.014103	0.924113	0.088549	0.006615	0.076398	0.006437	0.00643743	FALSE	TRUE	TRUE	intergenic_region	MODIFIER	non_coding	Pokor25840-Pokor25841
LG12:1169363	LG12	1169363	SNP			FALSE	1.16782	0.969495	0.994916	0.994908	0.985475	0.515419	0.996053	0.946454	0.64719	0.982949	0.647276	0.99674	0.074263	0.058317	0.029952	0.996242	0.060048	0.009013	0.05574	0.009062	0.00901312	FALSE	TRUE	TRUE	intergenic_region	MODIFIER	non_coding	Pokor25840-Pokor25841
LG12:1169447	LG12	1169447	SNP			FALSE	1.65579	0.989744	0.994916	0.995915	0.980859	0.995054	0.987125	0.950082	0.910706	0.991511	0.911577	0.99674	0.074263	0.114249	0.014103	0.923436	0.088253	0.006615	0.083083	0.006437	0.00643743	FALSE	TRUE	TRUE	intergenic_region	MODIFIER	non_coding	Pokor25840-Pokor25841
LG12:1169449	LG12	1169449	SNP			FALSE	1.65579	0.990451	0.994916	0.995915	0.981115	0.995054	0.987346	0.95009	0.908761	0.991957	0.908594	0.99674	0.075284	0.118576	0.014103	0.924777	0.086789	0.006615	0.077388	0.006437	0.00643743	FALSE	TRUE	TRUE	intergenic_region	MODIFIER	non_coding	Pokor25840-Pokor25841
LG12:1169462	LG12	1169462	SNP			FALSE	1.67547	0.990059	0.994916	0.995915	0.980034	0.995054	0.987955	0.947954	0.906659	0.991763	0.909137	0.99674	0.072533	0.111517	0.014103	0.92516	0.084677	0.006615	0.077388	0.006437	0.00643743	FALSE	TRUE	TRUE	intergenic_region	MODIFIER	non_coding	Pokor25840-Pokor25841
LG12:1169501	LG12	1169501	SNP			FALSE	1.75085	0.990008	0.994916	0.995915	0.980149	0.995054	0.987393	0.950739	0.909349	0.991481	0.907529	0.99674	0.076231	0.112997	0.014103	0.921661	0.083688	0.006615	0.07968	0.006437	0.00643743	FALSE	TRUE	TRUE	intergenic_region	MODIFIER	non_coding	Pokor25840-Pokor25841
LG12:1169562	LG12	1169562	SNP			FALSE	1.70385	0.990711	0.994916	0.995915	0.980731	0.995054	0.987094	0.951681	0.913262	0.991843	0.908255	0.99674	0.080008	0.111739	0.014103	0.925124	0.083588	0.006615	0.077058	0.006437	0.00643743	FALSE	TRUE	TRUE	intergenic_region	MODIFIER	non_coding	Pokor25840-Pokor25841
LG12:1169566	LG12	1169566	SNP			FALSE	1.77903	0.990278	0.994916	0.995915	0.974376	0.988426	0.977966	0.917355	0.911359	0.994512	0.909895	0.99674	0.133231	0.171348	0.039286	0.954063	0.132461	0.022388	0.120863	0.025421	0.0223877	FALSE	TRUE	TRUE	intergenic_region	MODIFIER	non_coding	Pokor25840-Pokor25841
LG12:1169582	LG12	1169582	SNP			FALSE	1.69089	0.990376	0.994916	0.995915	0.97992	0.995054	0.987763	0.947646	0.90853	0.991175	0.909212	0.99674	0.075728	0.116929	0.014103	0.925705	0.080562	0.006615	0.077401	0.006437	0.00643743	FALSE	TRUE	TRUE	intergenic_region	MODIFIER	non_coding	Pokor25840-Pokor25841
LG12:1169640	LG12	1169640	SNP			FALSE	1.50325	0.969499	0.994916	0.994687	0.985199	0.523688	0.996053	0.945157	0.644306	0.982535	0.632541	0.99674	0.072532	0.059472	0.03122	0.996242	0.061531	0.008967	0.052522	0.009597	0.00896658	FALSE	TRUE	TRUE	intergenic_region	MODIFIER	non_coding	Pokor25840-Pokor25841
LG12:1169686	LG12	1169686	SNP			FALSE	1.45132	0.990223	0.994916	0.995915	0.981919	0.995054	0.987891	0.950244	0.903773	0.991299	0.908614	0.99674	0.075728	0.116902	0.014103	0.923506	0.088424	0.006615	0.081316	0.006437	0.00643743	FALSE	TRUE	TRUE	intergenic_region	MODIFIER	non_coding	Pokor25840-Pokor25841
LG12:1169780	LG12	1169780	SNP			FALSE	1.52103	0.993437	0.994916	0.995915	0.976513	0.995054	0.981135	0.934007	0.926884	0.995299	0.925025	0.99674	0.078324	0.11777	0.014103	0.938522	0.090116	0.006842	0.083565	0.006437	0.00643743	FALSE	TRUE	TRUE	intergenic_region	MODIFIER	non_coding	Pokor25840-Pokor25841
LG12:1169814	LG12	1169814	SNP			FALSE	1.08292	0.952052	0.994916	0.994008	0.995803	0.547035	0.996053	0.971012	0.613631	0.973926	0.614128	0.993252	0.071831	0.050788	0.036209	0.996242	0.050246	0.011732	0.04527	0.01171	0.0117097	FALSE	TRUE	TRUE	intergenic_region	MODIFIER	non_coding	Pokor25840-Pokor25841
LG12:1170008	LG12	1170008	Indel	INSERTION	1	FALSE	1.69618	0.988997	0.994916	0.995915	0.995803	0.42435	0.996053	0.928027	0.553123	0.996648	0.562916	0.99674	0.095387	0.058713	0.046117	0.996242	0.060693	0.019275	0.058926	0.017799	0.0177991	FALSE	TRUE	TRUE	intergenic_region	MODIFIER	non_coding	Pokor25840-Pokor25841
LG12:1170055	LG12	1170055	SNP			FALSE	1.8937	0.991004	0.994916	0.995915	0.981046	0.995054	0.987957	0.949089	0.914016	0.991567	0.912682	0.99674	0.075792	0.110227	0.014103	0.925588	0.080319	0.006615	0.076939	0.006437	0.00643743	FALSE	TRUE	TRUE	intergenic_region	MODIFIER	non_coding	Pokor25840-Pokor25841
LG12:1170068	LG12	1170068	SNP			FALSE	0.663045	0.768225	0.92406	0.910724	0.995803	0.834388	0.985214	0.995323	0.49021	0.774706	0.475225	0.822238	0.01028	0.015523	0.025883	0.996242	0.014279	0.007043	0.012915	0.00668	0.00667994	FALSE	TRUE	TRUE	intergenic_region	MODIFIER	non_coding	Pokor25840-Pokor25841
LG12:1170096	LG12	1170096	SNP			FALSE	1.64793	0.990585	0.994916	0.995915	0.981115	0.995054	0.987177	0.950618	0.908866	0.990567	0.911865	0.99674	0.073871	0.113274	0.014103	0.925521	0.08662	0.006615	0.078904	0.006437	0.00643743	FALSE	TRUE	TRUE	intergenic_region	MODIFIER	non_coding	Pokor25840-Pokor25841
LG12:1170118	LG12	1170118	SNP			FALSE	1.64793	0.990819	0.994916	0.995915	0.981363	0.995054	0.987598	0.946807	0.912328	0.991111	0.91032	0.99674	0.075284	0.116858	0.014103	0.92753	0.084689	0.006615	0.077498	0.006437	0.00643743	FALSE	TRUE	TRUE	intergenic_region	MODIFIER	non_coding	Pokor25840-Pokor25841
LG12:1170188	LG12	1170188	SNP			FALSE	1.68893	0.968977	0.994916	0.995174	0.985681	0.523338	0.996053	0.945548	0.645297	0.982666	0.650831	0.99674	0.072533	0.057473	0.029952	0.996242	0.056108	0.009013	0.050575	0.009576	0.00901312	FALSE	TRUE	TRUE	intergenic_region	MODIFIER	non_coding	Pokor25840-Pokor25841
LG12:1170266	LG12	1170266	SNP			FALSE	1.7658	0.993827	0.994916	0.995915	0.977009	0.995054	0.981525	0.935221	0.923104	0.995354	0.927263	0.99674	0.076594	0.114234	0.014103	0.934881	0.0905	0.007043	0.085316	0.006484	0.00648422	FALSE	TRUE	TRUE	intergenic_region	MODIFIER	non_coding	Pokor25840-Pokor25841
LG12:1170354	LG12	1170354	SNP			FALSE	1.86147	0.99036	0.994916	0.995915	0.985101	0.995054	0.988876	0.957316	0.922051	0.989197	0.922771	0.99674	0.07563	0.108447	0.014103	0.940795	0.083898	0.006615	0.071862	0.007045	0.00661466	FALSE	TRUE	TRUE	intergenic_region	MODIFIER	non_coding	Pokor25840-Pokor25841
LG12:1170362	LG12	1170362	SNP			FALSE	1.64277	0.967703	0.994916	0.995915	0.989877	0.569026	0.996053	0.954008	0.653438	0.980377	0.659243	0.99674	0.072533	0.057462	0.032326	0.996242	0.053177	0.01123	0.048169	0.009182	0.0091822	FALSE	TRUE	TRUE	intergenic_region	MODIFIER	non_coding	Pokor25840-Pokor25841
LG12:1170430	LG12	1170430	SNP			FALSE	1.57978	0.993262	0.994916	0.995915	0.976368	0.995054	0.98145	0.935129	0.92486	0.995299	0.924935	0.99674	0.076231	0.116929	0.014658	0.93509	0.088253	0.006842	0.076183	0.006437	0.00643743	FALSE	TRUE	TRUE	intergenic_region	MODIFIER	non_coding	Pokor25840-Pokor25841
LG12:1170592	LG12	1170592	SNP			FALSE	1.52939	0.993809	0.994916	0.995915	0.976835	0.995054	0.980989	0.934227	0.926638	0.995299	0.925144	0.99674	0.080467	0.11747	0.014103	0.937622	0.086485	0.006949	0.078985	0.006437	0.00643743	FALSE	TRUE	TRUE	intergenic_region	MODIFIER	non_coding	Pokor25840-Pokor25841
LG12:1170617	LG12	1170617	SNP			FALSE	1.52196	0.992997	0.994916	0.995915	0.977139	0.995054	0.981439	0.933826	0.923259	0.995399	0.923652	0.99674	0.07642	0.116858	0.015383	0.933493	0.089044	0.006949	0.081916	0.006437	0.00643743	FALSE	TRUE	TRUE	intergenic_region	MODIFIER	non_coding	Pokor25840-Pokor25841
LG12:1170994	LG12	1170994	SNP			FALSE	1.66553	0.995616	0.994916	0.995915	0.967014	0.995054	0.97433	0.917229	0.92457	0.996648	0.925686	0.99674	0.076231	0.107957	0.014103	0.954555	0.079471	0.006615	0.076183	0.006437	0.00643743	FALSE	TRUE	TRUE	intergenic_region	MODIFIER	non_coding	Pokor25840-Pokor25841
LG12:1171031	LG12	1171031	SNP			FALSE	1.65706	0.993495	0.994916	0.995915	0.977268	0.995054	0.981184	0.938647	0.925589	0.995299	0.924382	0.99674	0.078324	0.125509	0.014103	0.938648	0.089877	0.007073	0.077718	0.006437	0.00643743	FALSE	TRUE	TRUE	intergenic_region	MODIFIER	non_coding	Pokor25840-Pokor25841
LG12:1171050	LG12	1171050	SNP			FALSE	1.15702	0.974619	0.994916	0.995915	0.980514	0.537703	0.996053	0.934544	0.670521	0.98659	0.675479	0.99674	0.075999	0.061991	0.032945	0.996242	0.056453	0.010348	0.054508	0.010915	0.0103481	FALSE	TRUE	TRUE	intergenic_region	MODIFIER	non_coding	Pokor25840-Pokor25841
LG12:1171051	LG12	1171051	SNP			FALSE	1.64967	0.993395	0.994916	0.995915	0.976513	0.995054	0.98248	0.93628	0.92483	0.995299	0.923797	0.99674	0.077966	0.116534	0.014103	0.938404	0.084517	0.006842	0.078715	0.006504	0.00650376	FALSE	TRUE	TRUE	intergenic_region	MODIFIER	non_coding	Pokor25840-Pokor25841
LG12:1171079	LG12	1171079	SNP			FALSE	1.65513	0.993863	0.994916	0.995915	0.976676	0.995054	0.981465	0.935961	0.923761	0.995299	0.922269	0.99674	0.080626	0.118735	0.014103	0.934447	0.088614	0.006699	0.08165	0.006517	0.00651703	FALSE	TRUE	TRUE	intergenic_region	MODIFIER	non_coding	Pokor25840-Pokor25841
LG12:1171106	LG12	1171106	SNP			FALSE	1.46027	0.993612	0.994916	0.995915	0.975604	0.995054	0.981496	0.939001	0.926466	0.995319	0.926129	0.99674	0.078884	0.120549	0.014103	0.935028	0.083667	0.006907	0.077058	0.006437	0.00643743	FALSE	TRUE	TRUE	intergenic_region	MODIFIER	non_coding	Pokor25840-Pokor25841
LG12:1171110	LG12	1171110	SNP			FALSE	1.49245	0.994006	0.994916	0.995915	0.976567	0.995054	0.98069	0.936295	0.923451	0.995299	0.924935	0.99674	0.076542	0.118846	0.014835	0.936801	0.091405	0.006615	0.078331	0.006437	0.00643743	FALSE	TRUE	TRUE	intergenic_region	MODIFIER	non_coding	Pokor25840-Pokor25841
LG12:1171124	LG12	1171124	SNP			FALSE	1.47493	0.997078	0.994916	0.995915	0.974294	0.995054	0.984497	0.95436	0.964044	0.996648	0.961704	0.99674	0.074263	0.105152	0.014103	0.926761	0.083398	0.006615	0.075705	0.006437	0.00643743	FALSE	TRUE	TRUE	intergenic_region	MODIFIER	non_coding	Pokor25840-Pokor25841
LG12:1171161	LG12	1171161	SNP			FALSE	1.50511	0.990744	0.994916	0.995915	0.981218	0.995054	0.987124	0.950971	0.909219	0.992398	0.910092	0.99674	0.072692	0.109106	0.014103	0.926055	0.083588	0.006615	0.078663	0.006517	0.00651703	FALSE	TRUE	TRUE	intergenic_region	MODIFIER	non_coding	Pokor25840-Pokor25841
LG12:1171166	LG12	1171166	SNP			FALSE	1.51645	0.99021	0.994916	0.995915	0.981446	0.995054	0.987784	0.951159	0.909024	0.991334	0.908862	0.99674	0.075792	0.111739	0.014103	0.924835	0.080978	0.006615	0.079463	0.006437	0.00643743	FALSE	TRUE	TRUE	intergenic_region	MODIFIER	non_coding	Pokor25840-Pokor25841
LG12:1171182	LG12	1171182	SNP			FALSE	1.0772	0.983514	0.994916	0.994971	0.962227	0.57445	0.988101	0.894714	0.689051	0.995299	0.681082	0.99674	0.044954	0.044366	0.016074	0.996242	0.037748	0.006615	0.030994	0.006437	0.00643743	FALSE	TRUE	TRUE	intergenic_region	MODIFIER	non_coding	Pokor25840-Pokor25841
LG12:1171194	LG12	1171194	SNP			FALSE	1.49811	0.990831	0.994916	0.995915	0.980898	0.995054	0.988149	0.952368	0.907597	0.991233	0.912393	0.99674	0.074263	0.117175	0.014103	0.923857	0.083986	0.006615	0.080708	0.006437	0.00643743	FALSE	TRUE	TRUE	intergenic_region	MODIFIER	non_coding	Pokor25840-Pokor25841
LG12:1171253	LG12	1171253	SNP			FALSE	1.35907	0.992822	0.994916	0.995764	0.983923	0.988855	0.992989	0.962758	0.906119	0.993859	0.907251	0.99674	0.094454	0.152222	0.017449	0.898844	0.117178	0.008679	0.113611	0.008058	0.00805821	FALSE	TRUE	TRUE	intergenic_region	MODIFIER	non_coding	Pokor25840-Pokor25841
LG12:1171345	LG12	1171345	SNP			FALSE	1.26273	0.960648	0.994916	0.9939	0.989714	0.602181	0.996053	0.959618	0.65383	0.97462	0.659075	0.99674	0.072533	0.058159	0.029952	0.996242	0.056453	0.009038	0.058926	0.009308	0.00903783	FALSE	TRUE	TRUE	intergenic_region	MODIFIER	non_coding	Pokor25840-Pokor25841
LG12:1171366	LG12	1171366	SNP			FALSE	1.75588	0.985798	0.994916	0.99042	0.979124	0.995054	0.987863	0.945041	0.890603	0.987898	0.892279	0.99674	0.078604	0.121341	0.014685	0.931494	0.102159	0.008106	0.086614	0.007687	0.00768717	FALSE	TRUE	TRUE	intergenic_region	MODIFIER	non_coding	Pokor25840-Pokor25841
LG12:1171369	LG12	1171369	SNP			FALSE	1.75588	0.98504	0.994916	0.989895	0.980076	0.995054	0.98793	0.945767	0.893423	0.988065	0.892721	0.99674	0.088818	0.125581	0.016549	0.932545	0.093488	0.008498	0.088186	0.008317	0.00831651	FALSE	TRUE	TRUE	intergenic_region	MODIFIER	non_coding	Pokor25840-Pokor25841
LG12:1171459	LG12	1171459	SNP			FALSE	1.27515	0.957053	0.994916	0.898313	0.994853	0.773924	0.996053	0.994327	0.621504	0.977073	0.625277	0.996375	0.076231	0.098108	0.042312	0.975586	0.085201	0.027767	0.08081	0.026199	0.0261986	FALSE	TRUE	TRUE	intergenic_region	MODIFIER	non_coding	Pokor25840-Pokor25841
LG12:1171472	LG12	1171472	SNP			FALSE	1.00607	0.9908	0.994916	0.995915	0.981877	0.995054	0.987519	0.949436	0.907694	0.990362	0.910929	0.99674	0.075728	0.109749	0.014103	0.924292	0.089268	0.006615	0.079428	0.006437	0.00643743	FALSE	TRUE	TRUE	intergenic_region	MODIFIER	non_coding	Pokor25840-Pokor25841
LG12:1171558	LG12	1171558	SNP			FALSE	0.953038	0.993802	0.994916	0.995915	0.974837	0.995054	0.979991	0.937978	0.932474	0.995299	0.930243	0.99674	0.078604	0.128708	0.016336	0.931321	0.0894	0.006949	0.08671	0.006816	0.00681607	FALSE	TRUE	TRUE	intergenic_region	MODIFIER	non_coding	Pokor25840-Pokor25841
LG12:1171589	LG12	1171589	SNP			FALSE	1.18681	0.993943	0.994916	0.995915	0.976829	0.995054	0.981608	0.939	0.924708	0.995299	0.926031	0.99674	0.077289	0.123873	0.014103	0.934389	0.090463	0.006842	0.082196	0.006437	0.00643743	FALSE	TRUE	TRUE	intergenic_region	MODIFIER	non_coding	Pokor25840-Pokor25841
LG12:1171637	LG12	1171637	SNP			FALSE	1.17062	0.993495	0.994916	0.995915	0.977643	0.995054	0.980617	0.935504	0.927246	0.995299	0.92769	0.99674	0.080467	0.116962	0.014103	0.934268	0.089877	0.006619	0.078331	0.006437	0.00643743	FALSE	TRUE	TRUE	intergenic_region	MODIFIER	non_coding	Pokor25840-Pokor25841
LG12:1171732	LG12	1171732	SNP			FALSE	0.836121	0.970454	0.994916	0.995015	0.984704	0.512231	0.996053	0.944009	0.63533	0.982717	0.647524	0.99674	0.072533	0.059287	0.03017	0.996242	0.056144	0.009038	0.050566	0.009136	0.00903783	FALSE	TRUE	TRUE	intergenic_region	MODIFIER	non_coding	Pokor25840-Pokor25841
LG12:1171792	LG12	1171792	SNP			FALSE	0.460316	0.96935	0.994916	0.994507	0.985121	0.52254	0.996053	0.943531	0.645772	0.982047	0.639521	0.99674	0.072277	0.058317	0.030075	0.996242	0.059491	0.009038	0.052537	0.009166	0.00903783	FALSE	TRUE	TRUE	intergenic_region	MODIFIER	non_coding	Pokor25840-Pokor25841
LG12:1171837	LG12	1171837	SNP			FALSE	0.929566	0.993141	0.994916	0.995915	0.976457	0.995054	0.980936	0.936404	0.927055	0.995299	0.933313	0.99674	0.076231	0.115804	0.016549	0.936575	0.088424	0.00688	0.078715	0.006437	0.00643743	FALSE	TRUE	TRUE	intergenic_region	MODIFIER	non_coding	Pokor25840-Pokor25841
LG12:1171849	LG12	1171849	SNP			FALSE	0.423119	0.978889	0.994916	0.995509	0.978308	0.508795	0.996053	0.918521	0.671441	0.99019	0.669422	0.99674	0.075728	0.057914	0.031224	0.996242	0.054501	0.009315	0.0503	0.00932	0.00931511	FALSE	TRUE	TRUE	intergenic_region	MODIFIER	non_coding	Pokor25840-Pokor25841
LG12:1171860	LG12	1171860	SNP			FALSE	0.965916	0.993645	0.994916	0.995915	0.976907	0.995054	0.98255	0.934941	0.926884	0.995299	0.923629	0.99674	0.075792	0.123122	0.014103	0.935592	0.086415	0.006699	0.077388	0.006614	0.006614	FALSE	TRUE	TRUE	intergenic_region	MODIFIER	non_coding	Pokor25840-Pokor25841
LG12:1171868	LG12	1171868	SNP			FALSE	0.965916	0.993863	0.994916	0.995915	0.977254	0.995054	0.982103	0.935814	0.926158	0.995549	0.925229	0.99674	0.075783	0.113915	0.014103	0.932402	0.086797	0.006842	0.083424	0.006437	0.00643743	FALSE	TRUE	TRUE	intergenic_region	MODIFIER	non_coding	Pokor25840-Pokor25841
LG12:1171911	LG12	1171911	SNP			FALSE	1.03159	0.990263	0.994916	0.995915	0.980613	0.995054	0.988524	0.950184	0.914631	0.991011	0.907535	0.99674	0.074263	0.110227	0.014103	0.924694	0.08709	0.006615	0.079113	0.006437	0.00643743	FALSE	TRUE	TRUE	intergenic_region	MODIFIER	non_coding	Pokor25840-Pokor25841
LG12:1171969	LG12	1171969	SNP			FALSE	0.694463	0.801442	0.977804	0.987705	0.995803	0.995054	0.996053	0.995323	0.648831	0.799022	0.64799	0.871745	0.02584	0.04994	0.026258	0.974512	0.029308	0.009013	0.026443	0.008149	0.00814868	FALSE	TRUE	FALSE	intergenic_region	MODIFIER	non_coding	Pokor25840-Pokor25841
LG12:1172052	LG12	1172052	SNP			FALSE	0.796083	0.968855	0.994916	0.994689	0.984796	0.520009	0.996053	0.944901	0.63934	0.981354	0.640811	0.99674	0.072277	0.060359	0.030644	0.996242	0.057917	0.009129	0.048656	0.009576	0.00912856	FALSE	TRUE	TRUE	intergenic_region	MODIFIER	non_coding	Pokor25840-Pokor25841
LG12:1172274	LG12	1172274	SNP			FALSE	0.893064	0.982035	0.994916	0.964407	0.978593	0.755074	0.996053	0.944172	0.739036	0.988435	0.743123	0.99674	0.071125	0.081198	0.014103	0.964392	0.0695	0.006615	0.066963	0.006437	0.00643743	FALSE	TRUE	TRUE	intergenic_region	MODIFIER	non_coding	Pokor25840-Pokor25841
LG12:1172323	LG12	1172323	SNP			FALSE	0.699511	0.975952	0.994916	0.965905	0.979874	0.767524	0.996053	0.943637	0.710145	0.984903	0.711753	0.99674	0.044411	0.058713	0.014103	0.972726	0.047959	0.006615	0.043128	0.006437	0.00643743	FALSE	TRUE	TRUE	intergenic_region	MODIFIER	non_coding	Pokor25840-Pokor25841
LG12:1172372	LG12	1172372	SNP			FALSE	0.679603	0.976176	0.994916	0.965376	0.980293	0.768751	0.996053	0.943144	0.712744	0.98504	0.698517	0.99674	0.047518	0.056686	0.014103	0.973467	0.047072	0.006615	0.043785	0.006437	0.00643743	FALSE	TRUE	TRUE	intergenic_region	MODIFIER	non_coding	Pokor25840-Pokor25841
LG12:1172386	LG12	1172386	SNP			FALSE	0.62035	0.975326	0.994916	0.966618	0.980358	0.760532	0.996053	0.943447	0.708838	0.984622	0.701584	0.99674	0.04302	0.06111	0.014103	0.971504	0.048647	0.006615	0.045638	0.006437	0.00643743	FALSE	TRUE	TRUE	intergenic_region	MODIFIER	non_coding	Pokor25840-Pokor25841
LG12:1172415	LG12	1172415	SNP			FALSE	0.621269	0.972523	0.994916	0.970334	0.985299	0.82797	0.996053	0.965661	0.722236	0.97834	0.71783	0.99674	0.058998	0.073105	0.014103	0.958763	0.058509	0.006615	0.051321	0.006437	0.00643743	FALSE	TRUE	TRUE	intergenic_region	MODIFIER	non_coding	Pokor25840-Pokor25841
LG12:1173031	LG12	1173031	SNP			FALSE	1.16405	0.997078	0.943056	0.995915	0.975275	0.995054	0.955455	0.903127	0.986661	0.996648	0.987538	0.99674	0.060285	0.087338	0.003755	0.959458	0.056514	0.003487	0.051493	0.003376	0.00337614	FALSE	TRUE	FALSE	intergenic_region	MODIFIER	non_coding	Pokor25840-Pokor25841
LG12:1173547	LG12	1173547	SNP			FALSE	0.106755	0.96945	0.994916	0.995356	0.985334	0.529526	0.996053	0.943967	0.647186	0.981289	0.639743	0.99674	0.072277	0.059023	0.030579	0.996242	0.056263	0.009594	0.052292	0.009674	0.00959383	FALSE	TRUE	TRUE	intergenic_region	MODIFIER	non_coding	Pokor25840-Pokor25841
LG12:1173551	LG12	1173551	SNP			FALSE	0.435836	0.989435	0.994916	0.995915	0.981773	0.995054	0.987544	0.949303	0.91322	0.990622	0.912782	0.99674	0.075783	0.114986	0.014103	0.922111	0.08919	0.006615	0.077388	0.006437	0.00643743	FALSE	TRUE	TRUE	intergenic_region	MODIFIER	non_coding	Pokor25840-Pokor25841
LG12:1173717	LG12	1173717	SNP			FALSE	0.124013	0.969798	0.994916	0.995014	0.984691	0.517785	0.996053	0.947373	0.63738	0.983486	0.642689	0.99674	0.072035	0.059472	0.029952	0.996242	0.056394	0.009038	0.051493	0.00961	0.00903783	FALSE	TRUE	TRUE	intergenic_region	MODIFIER	non_coding	Pokor25840-Pokor25841
LG12:1173735	LG12	1173735	SNP			FALSE	0.263608	0.989908	0.994916	0.995915	0.981673	0.995054	0.987222	0.948658	0.907052	0.991021	0.907919	0.99674	0.077011	0.113763	0.014103	0.925501	0.084373	0.006615	0.081104	0.006437	0.00643743	FALSE	TRUE	TRUE	intergenic_region	MODIFIER	non_coding	Pokor25840-Pokor25841
LG12:1173799	LG12	1173799	SNP			FALSE	0.497862	0.989716	0.994916	0.995915	0.98149	0.995054	0.987784	0.945224	0.912153	0.991848	0.908513	0.99674	0.075755	0.114197	0.014103	0.92311	0.086912	0.006615	0.07936	0.006437	0.00643743	FALSE	TRUE	TRUE	intergenic_region	MODIFIER	non_coding	Pokor25840-Pokor25841
LG12:1173832	LG12	1173832	SNP			FALSE	0.523157	0.990615	0.994916	0.995915	0.981728	0.995054	0.98793	0.95334	0.909544	0.991021	0.908664	0.99674	0.074263	0.118724	0.014103	0.924414	0.083603	0.006615	0.078715	0.006437	0.00643743	FALSE	TRUE	TRUE	intergenic_region	MODIFIER	non_coding	Pokor25840-Pokor25841
LG12:1173933	LG12	1173933	SNP			FALSE	0.245904	0.990314	0.994916	0.995915	0.980748	0.995054	0.987759	0.949582	0.913092	0.991613	0.912747	0.99674	0.077046	0.11574	0.014103	0.924835	0.083986	0.006615	0.080454	0.006437	0.00643743	FALSE	TRUE	TRUE	intergenic_region	MODIFIER	non_coding	Pokor25840-Pokor25841
LG12:1173939	LG12	1173939	SNP			FALSE	0.245904	0.990838	0.994916	0.995915	0.980782	0.995054	0.987759	0.951534	0.910169	0.991635	0.908078	0.99674	0.075728	0.112997	0.014103	0.926551	0.088692	0.006619	0.082156	0.006437	0.00643743	FALSE	TRUE	TRUE	intergenic_region	MODIFIER	non_coding	Pokor25840-Pokor25841
LG12:1173952	LG12	1173952	SNP			FALSE	0.136525	0.970688	0.994916	0.995171	0.985813	0.518821	0.996053	0.947095	0.649523	0.982062	0.643317	0.99674	0.072879	0.058713	0.030075	0.996242	0.054501	0.009363	0.051493	0.009057	0.00905682	FALSE	TRUE	TRUE	intergenic_region	MODIFIER	non_coding	Pokor25840-Pokor25841
LG12:1173982	LG12	1173982	SNP			FALSE	0.166441	0.969439	0.994916	0.995229	0.98507	0.514338	0.996053	0.943877	0.64473	0.983161	0.646388	0.99674	0.071595	0.059556	0.02935	0.996242	0.057917	0.009038	0.050898	0.008708	0.0087077	FALSE	TRUE	TRUE	intergenic_region	MODIFIER	non_coding	Pokor25840-Pokor25841
LG12:1173991	LG12	1173991	SNP			FALSE	0.106849	0.969467	0.994916	0.995396	0.983797	0.512879	0.996053	0.945945	0.644446	0.981354	0.642964	0.99674	0.072826	0.057656	0.02935	0.996242	0.056514	0.009013	0.05123	0.009362	0.00901312	FALSE	TRUE	TRUE	intergenic_region	MODIFIER	non_coding	Pokor25840-Pokor25841
LG12:1174054	LG12	1174054	SNP			FALSE	0.434982	0.990756	0.994916	0.995915	0.981363	0.995054	0.988171	0.949374	0.910178	0.990855	0.912338	0.99674	0.076586	0.111573	0.014103	0.923996	0.086738	0.006615	0.077158	0.006437	0.00643743	FALSE	TRUE	TRUE	intergenic_region	MODIFIER	non_coding	Pokor25840-Pokor25841
LG12:1174082	LG12	1174082	SNP			FALSE	0.434982	0.99097	0.994916	0.995915	0.980292	0.995054	0.987599	0.950126	0.90837	0.991351	0.908898	0.99674	0.074263	0.118846	0.014103	0.923385	0.084689	0.006615	0.076939	0.006437	0.00643743	FALSE	TRUE	TRUE	intergenic_region	MODIFIER	non_coding	Pokor25840-Pokor25841
LG12:1174089	LG12	1174089	SNP			FALSE	0.186261	0.927586	0.994916	0.995915	0.995803	0.859696	0.996053	0.995323	0.767032	0.943453	0.768258	0.973933	0.094172	0.110699	0.056445	0.988198	0.090116	0.013453	0.077158	0.012829	0.0128289	FALSE	TRUE	TRUE	intergenic_region	MODIFIER	non_coding	Pokor25840-Pokor25841
LG12:1174095	LG12	1174095	SNP			FALSE	0.299512	0.990866	0.994916	0.995915	0.980901	0.995054	0.988475	0.949873	0.911776	0.991021	0.911125	0.99674	0.074814	0.116273	0.014103	0.921739	0.083588	0.006615	0.077416	0.006437	0.00643743	FALSE	TRUE	TRUE	intergenic_region	MODIFIER	non_coding	Pokor25840-Pokor25841
LG12:1174185	LG12	1174185	SNP			FALSE	0.0101795	0.969515	0.994916	0.994598	0.985194	0.519217	0.996053	0.946421	0.644617	0.981925	0.635523	0.99674	0.072533	0.061026	0.029952	0.996242	0.058794	0.009013	0.051493	0.009062	0.00901312	FALSE	TRUE	TRUE	intergenic_region	MODIFIER	non_coding	Pokor25840-Pokor25841
LG12:1174218	LG12	1174218	SNP			FALSE	0.0108785	0.969477	0.994916	0.99491	0.984393	0.519752	0.996053	0.945008	0.643164	0.981667	0.641468	0.99674	0.071125	0.058119	0.03014	0.996242	0.058196	0.009675	0.05555	0.009751	0.00967545	FALSE	TRUE	TRUE	intergenic_region	MODIFIER	non_coding	Pokor25840-Pokor25841
LG12:1174223	LG12	1174223	SNP			FALSE	0.310427	0.989749	0.994916	0.995915	0.982491	0.995054	0.98833	0.950978	0.915015	0.991481	0.906214	0.99674	0.074263	0.116902	0.014103	0.923492	0.083898	0.006619	0.08081	0.006437	0.00643743	FALSE	TRUE	TRUE	intergenic_region	MODIFIER	non_coding	Pokor25840-Pokor25841
LG12:1174271	LG12	1174271	SNP			FALSE	0.266836	0.990508	0.994916	0.995915	0.981157	0.995054	0.987346	0.94701	0.910548	0.990946	0.908838	0.99674	0.076231	0.113101	0.014103	0.924432	0.086349	0.006615	0.076077	0.006437	0.00643743	FALSE	TRUE	TRUE	downstream_gene_variant	MODIFIER	protein_coding	Pokor25841	Potri.007G138800.1	AT3G60030.1	SPL12	squamosa promoter-binding protein-like 12 protein_coding squamosa promoter-binding protein-like 12 squamosa promoter-binding protein-like 12 (SPL12); FUNCTIONS IN: sequence-specific DNA binding transcription factor activity; INVOLVED IN: regulation of transcription; LOCATED IN: nucleus; EXPRESSED IN: 22 plant structures; EXPRESSED DURING: 14 growth stages; CONTAINS InterPro DOMAIN/s: Ankyrin repeat-containing domain (InterPro:IPR020683), Transcription factor, SBP-box (InterPro:IPR004333); BEST Arabidopsis thaliana protein match is: squamosa promoter binding protein-like 1 (TAIR:AT2G47070.1); Has 969 Blast hits to 908 proteins in 50 species: Archae - 0; Bacteria - 2; Metazoa - 21; Fungi - 0; Plants - 938; Viruses - 0; Other Eukaryotes - 8 (source: NCBI BLink).
LG12:1174331	LG12	1174331	SNP			FALSE	0.289473	0.990402	0.994916	0.995915	0.980901	0.995054	0.986883	0.950722	0.906522	0.990652	0.910599	0.99674	0.073426	0.119732	0.014103	0.924771	0.086049	0.006615	0.076035	0.006437	0.00643743	FALSE	TRUE	TRUE	downstream_gene_variant	MODIFIER	protein_coding	Pokor25841	Potri.007G138800.1	AT3G60030.1	SPL12	squamosa promoter-binding protein-like 12 protein_coding squamosa promoter-binding protein-like 12 squamosa promoter-binding protein-like 12 (SPL12); FUNCTIONS IN: sequence-specific DNA binding transcription factor activity; INVOLVED IN: regulation of transcription; LOCATED IN: nucleus; EXPRESSED IN: 22 plant structures; EXPRESSED DURING: 14 growth stages; CONTAINS InterPro DOMAIN/s: Ankyrin repeat-containing domain (InterPro:IPR020683), Transcription factor, SBP-box (InterPro:IPR004333); BEST Arabidopsis thaliana protein match is: squamosa promoter binding protein-like 1 (TAIR:AT2G47070.1); Has 969 Blast hits to 908 proteins in 50 species: Archae - 0; Bacteria - 2; Metazoa - 21; Fungi - 0; Plants - 938; Viruses - 0; Other Eukaryotes - 8 (source: NCBI BLink).
LG12:1174429	LG12	1174429	SNP			FALSE	0.0264898	0.969172	0.994916	0.995427	0.984706	0.5124	0.996053	0.9434	0.644613	0.982022	0.636695	0.99674	0.074263	0.058317	0.029952	0.996242	0.052664	0.009038	0.054619	0.009494	0.00903783	FALSE	TRUE	TRUE	downstream_gene_variant	MODIFIER	protein_coding	Pokor25841	Potri.007G138800.1	AT3G60030.1	SPL12	squamosa promoter-binding protein-like 12 protein_coding squamosa promoter-binding protein-like 12 squamosa promoter-binding protein-like 12 (SPL12); FUNCTIONS IN: sequence-specific DNA binding transcription factor activity; INVOLVED IN: regulation of transcription; LOCATED IN: nucleus; EXPRESSED IN: 22 plant structures; EXPRESSED DURING: 14 growth stages; CONTAINS InterPro DOMAIN/s: Ankyrin repeat-containing domain (InterPro:IPR020683), Transcription factor, SBP-box (InterPro:IPR004333); BEST Arabidopsis thaliana protein match is: squamosa promoter binding protein-like 1 (TAIR:AT2G47070.1); Has 969 Blast hits to 908 proteins in 50 species: Archae - 0; Bacteria - 2; Metazoa - 21; Fungi - 0; Plants - 938; Viruses - 0; Other Eukaryotes - 8 (source: NCBI BLink).
LG12:1174446	LG12	1174446	SNP			FALSE	0.304614	0.990583	0.994916	0.995915	0.981113	0.995054	0.98537	0.951225	0.904429	0.991118	0.910126	0.99674	0.074263	0.115173	0.014103	0.923776	0.083287	0.006615	0.075919	0.006437	0.00643743	FALSE	TRUE	TRUE	downstream_gene_variant	MODIFIER	protein_coding	Pokor25841	Potri.007G138800.1	AT3G60030.1	SPL12	squamosa promoter-binding protein-like 12 protein_coding squamosa promoter-binding protein-like 12 squamosa promoter-binding protein-like 12 (SPL12); FUNCTIONS IN: sequence-specific DNA binding transcription factor activity; INVOLVED IN: regulation of transcription; LOCATED IN: nucleus; EXPRESSED IN: 22 plant structures; EXPRESSED DURING: 14 growth stages; CONTAINS InterPro DOMAIN/s: Ankyrin repeat-containing domain (InterPro:IPR020683), Transcription factor, SBP-box (InterPro:IPR004333); BEST Arabidopsis thaliana protein match is: squamosa promoter binding protein-like 1 (TAIR:AT2G47070.1); Has 969 Blast hits to 908 proteins in 50 species: Archae - 0; Bacteria - 2; Metazoa - 21; Fungi - 0; Plants - 938; Viruses - 0; Other Eukaryotes - 8 (source: NCBI BLink).
LG12:1174464	LG12	1174464	SNP			FALSE	0.0757024	0.969215	0.994916	0.994944	0.984613	0.516467	0.996053	0.946103	0.638173	0.981975	0.643527	0.99674	0.072277	0.058258	0.029952	0.996242	0.056453	0.009013	0.056984	0.009308	0.00901312	FALSE	TRUE	TRUE	downstream_gene_variant	MODIFIER	protein_coding	Pokor25841	Potri.007G138800.1	AT3G60030.1	SPL12	squamosa promoter-binding protein-like 12 protein_coding squamosa promoter-binding protein-like 12 squamosa promoter-binding protein-like 12 (SPL12); FUNCTIONS IN: sequence-specific DNA binding transcription factor activity; INVOLVED IN: regulation of transcription; LOCATED IN: nucleus; EXPRESSED IN: 22 plant structures; EXPRESSED DURING: 14 growth stages; CONTAINS InterPro DOMAIN/s: Ankyrin repeat-containing domain (InterPro:IPR020683), Transcription factor, SBP-box (InterPro:IPR004333); BEST Arabidopsis thaliana protein match is: squamosa promoter binding protein-like 1 (TAIR:AT2G47070.1); Has 969 Blast hits to 908 proteins in 50 species: Archae - 0; Bacteria - 2; Metazoa - 21; Fungi - 0; Plants - 938; Viruses - 0; Other Eukaryotes - 8 (source: NCBI BLink).
LG12:1174481	LG12	1174481	SNP			FALSE	0.283281	0.990838	0.994916	0.995915	0.981022	0.995054	0.988628	0.948516	0.907971	0.991262	0.908664	0.99674	0.072533	0.113214	0.014103	0.9245	0.082204	0.006615	0.077388	0.006437	0.00643743	FALSE	TRUE	TRUE	downstream_gene_variant	MODIFIER	protein_coding	Pokor25841	Potri.007G138800.1	AT3G60030.1	SPL12	squamosa promoter-binding protein-like 12 protein_coding squamosa promoter-binding protein-like 12 squamosa promoter-binding protein-like 12 (SPL12); FUNCTIONS IN: sequence-specific DNA binding transcription factor activity; INVOLVED IN: regulation of transcription; LOCATED IN: nucleus; EXPRESSED IN: 22 plant structures; EXPRESSED DURING: 14 growth stages; CONTAINS InterPro DOMAIN/s: Ankyrin repeat-containing domain (InterPro:IPR020683), Transcription factor, SBP-box (InterPro:IPR004333); BEST Arabidopsis thaliana protein match is: squamosa promoter binding protein-like 1 (TAIR:AT2G47070.1); Has 969 Blast hits to 908 proteins in 50 species: Archae - 0; Bacteria - 2; Metazoa - 21; Fungi - 0; Plants - 938; Viruses - 0; Other Eukaryotes - 8 (source: NCBI BLink).
LG12:1174504	LG12	1174504	SNP			FALSE	0.179542	0.866367	0.994916	0.9923	0.995803	0.528789	0.996053	0.995323	0.509493	0.886143	0.509562	0.936165	0.036655	0.031867	0.039344	0.996242	0.030915	0.012397	0.026653	0.011701	0.0117009	FALSE	TRUE	TRUE	downstream_gene_variant	MODIFIER	protein_coding	Pokor25841	Potri.007G138800.1	AT3G60030.1	SPL12	squamosa promoter-binding protein-like 12 protein_coding squamosa promoter-binding protein-like 12 squamosa promoter-binding protein-like 12 (SPL12); FUNCTIONS IN: sequence-specific DNA binding transcription factor activity; INVOLVED IN: regulation of transcription; LOCATED IN: nucleus; EXPRESSED IN: 22 plant structures; EXPRESSED DURING: 14 growth stages; CONTAINS InterPro DOMAIN/s: Ankyrin repeat-containing domain (InterPro:IPR020683), Transcription factor, SBP-box (InterPro:IPR004333); BEST Arabidopsis thaliana protein match is: squamosa promoter binding protein-like 1 (TAIR:AT2G47070.1); Has 969 Blast hits to 908 proteins in 50 species: Archae - 0; Bacteria - 2; Metazoa - 21; Fungi - 0; Plants - 938; Viruses - 0; Other Eukaryotes - 8 (source: NCBI BLink).
LG12:1174534	LG12	1174534	SNP			FALSE	0.152398	0.990171	0.994916	0.995915	0.980292	0.995054	0.987346	0.952388	0.910659	0.991971	0.905579	0.99674	0.07563	0.115138	0.014103	0.925607	0.086236	0.006615	0.072878	0.006437	0.00643743	FALSE	TRUE	TRUE	downstream_gene_variant	MODIFIER	protein_coding	Pokor25841	Potri.007G138800.1	AT3G60030.1	SPL12	squamosa promoter-binding protein-like 12 protein_coding squamosa promoter-binding protein-like 12 squamosa promoter-binding protein-like 12 (SPL12); FUNCTIONS IN: sequence-specific DNA binding transcription factor activity; INVOLVED IN: regulation of transcription; LOCATED IN: nucleus; EXPRESSED IN: 22 plant structures; EXPRESSED DURING: 14 growth stages; CONTAINS InterPro DOMAIN/s: Ankyrin repeat-containing domain (InterPro:IPR020683), Transcription factor, SBP-box (InterPro:IPR004333); BEST Arabidopsis thaliana protein match is: squamosa promoter binding protein-like 1 (TAIR:AT2G47070.1); Has 969 Blast hits to 908 proteins in 50 species: Archae - 0; Bacteria - 2; Metazoa - 21; Fungi - 0; Plants - 938; Viruses - 0; Other Eukaryotes - 8 (source: NCBI BLink).
LG12:1174543	LG12	1174543	Indel	INSERTION	1	FALSE	0.315866	0.997078	0.994916	0.995915	0.995803	0.995054	0.996053	0.995323	0.939092	0.996648	0.940747	0.99674	0.182351	0.163613	0.036209	0.963528	0.149111	0.026161	0.142184	0.027423	0.0261613	FALSE	TRUE	TRUE	downstream_gene_variant	MODIFIER	protein_coding	Pokor25841	Potri.007G138800.1	AT3G60030.1	SPL12	squamosa promoter-binding protein-like 12 protein_coding squamosa promoter-binding protein-like 12 squamosa promoter-binding protein-like 12 (SPL12); FUNCTIONS IN: sequence-specific DNA binding transcription factor activity; INVOLVED IN: regulation of transcription; LOCATED IN: nucleus; EXPRESSED IN: 22 plant structures; EXPRESSED DURING: 14 growth stages; CONTAINS InterPro DOMAIN/s: Ankyrin repeat-containing domain (InterPro:IPR020683), Transcription factor, SBP-box (InterPro:IPR004333); BEST Arabidopsis thaliana protein match is: squamosa promoter binding protein-like 1 (TAIR:AT2G47070.1); Has 969 Blast hits to 908 proteins in 50 species: Archae - 0; Bacteria - 2; Metazoa - 21; Fungi - 0; Plants - 938; Viruses - 0; Other Eukaryotes - 8 (source: NCBI BLink).
LG12:1174548	LG12	1174548	Indel	DELETION	1	FALSE	0.241682	0.997078	0.994916	0.995915	0.995803	0.993042	0.996053	0.951218	0.849843	0.996648	0.8542	0.99674	0.115771	0.12419	0.020508	0.940416	0.107473	0.012293	0.089663	0.011701	0.0117009	FALSE	TRUE	TRUE	downstream_gene_variant	MODIFIER	protein_coding	Pokor25841	Potri.007G138800.1	AT3G60030.1	SPL12	squamosa promoter-binding protein-like 12 protein_coding squamosa promoter-binding protein-like 12 squamosa promoter-binding protein-like 12 (SPL12); FUNCTIONS IN: sequence-specific DNA binding transcription factor activity; INVOLVED IN: regulation of transcription; LOCATED IN: nucleus; EXPRESSED IN: 22 plant structures; EXPRESSED DURING: 14 growth stages; CONTAINS InterPro DOMAIN/s: Ankyrin repeat-containing domain (InterPro:IPR020683), Transcription factor, SBP-box (InterPro:IPR004333); BEST Arabidopsis thaliana protein match is: squamosa promoter binding protein-like 1 (TAIR:AT2G47070.1); Has 969 Blast hits to 908 proteins in 50 species: Archae - 0; Bacteria - 2; Metazoa - 21; Fungi - 0; Plants - 938; Viruses - 0; Other Eukaryotes - 8 (source: NCBI BLink).
LG12:1174586	LG12	1174586	Indel	INSERTION	1	FALSE	0.170229	0.997078	0.994916	0.995915	0.995803	0.984671	0.996053	0.910752	0.85408	0.996648	0.854313	0.99674	0.103496	0.111376	0.020948	0.959239	0.088703	0.010983	0.085637	0.011153	0.0109827	FALSE	TRUE	TRUE	downstream_gene_variant	MODIFIER	protein_coding	Pokor25841	Potri.007G138800.1	AT3G60030.1	SPL12	squamosa promoter-binding protein-like 12 protein_coding squamosa promoter-binding protein-like 12 squamosa promoter-binding protein-like 12 (SPL12); FUNCTIONS IN: sequence-specific DNA binding transcription factor activity; INVOLVED IN: regulation of transcription; LOCATED IN: nucleus; EXPRESSED IN: 22 plant structures; EXPRESSED DURING: 14 growth stages; CONTAINS InterPro DOMAIN/s: Ankyrin repeat-containing domain (InterPro:IPR020683), Transcription factor, SBP-box (InterPro:IPR004333); BEST Arabidopsis thaliana protein match is: squamosa promoter binding protein-like 1 (TAIR:AT2G47070.1); Has 969 Blast hits to 908 proteins in 50 species: Archae - 0; Bacteria - 2; Metazoa - 21; Fungi - 0; Plants - 938; Viruses - 0; Other Eukaryotes - 8 (source: NCBI BLink).
LG12:1174802	LG12	1174802	SNP			FALSE	0.134293	0.95967	0.994916	0.985888	0.98642	0.398195	0.996053	0.954034	0.57627	0.977063	0.59038	0.99674	0.07096	0.05782	0.031258	0.996242	0.056108	0.009038	0.054561	0.010099	0.00903783	FALSE	TRUE	TRUE	downstream_gene_variant	MODIFIER	protein_coding	Pokor25841	Potri.007G138800.1	AT3G60030.1	SPL12	squamosa promoter-binding protein-like 12 protein_coding squamosa promoter-binding protein-like 12 squamosa promoter-binding protein-like 12 (SPL12); FUNCTIONS IN: sequence-specific DNA binding transcription factor activity; INVOLVED IN: regulation of transcription; LOCATED IN: nucleus; EXPRESSED IN: 22 plant structures; EXPRESSED DURING: 14 growth stages; CONTAINS InterPro DOMAIN/s: Ankyrin repeat-containing domain (InterPro:IPR020683), Transcription factor, SBP-box (InterPro:IPR004333); BEST Arabidopsis thaliana protein match is: squamosa promoter binding protein-like 1 (TAIR:AT2G47070.1); Has 969 Blast hits to 908 proteins in 50 species: Archae - 0; Bacteria - 2; Metazoa - 21; Fungi - 0; Plants - 938; Viruses - 0; Other Eukaryotes - 8 (source: NCBI BLink).
LG12:1174813	LG12	1174813	SNP			FALSE	0.258932	0.985045	0.994916	0.991901	0.982582	0.975506	0.995408	0.957044	0.854016	0.987016	0.85918	0.99674	0.075728	0.111616	0.014103	0.920105	0.080778	0.006796	0.080886	0.006437	0.00643743	FALSE	TRUE	TRUE	downstream_gene_variant	MODIFIER	protein_coding	Pokor25841	Potri.007G138800.1	AT3G60030.1	SPL12	squamosa promoter-binding protein-like 12 protein_coding squamosa promoter-binding protein-like 12 squamosa promoter-binding protein-like 12 (SPL12); FUNCTIONS IN: sequence-specific DNA binding transcription factor activity; INVOLVED IN: regulation of transcription; LOCATED IN: nucleus; EXPRESSED IN: 22 plant structures; EXPRESSED DURING: 14 growth stages; CONTAINS InterPro DOMAIN/s: Ankyrin repeat-containing domain (InterPro:IPR020683), Transcription factor, SBP-box (InterPro:IPR004333); BEST Arabidopsis thaliana protein match is: squamosa promoter binding protein-like 1 (TAIR:AT2G47070.1); Has 969 Blast hits to 908 proteins in 50 species: Archae - 0; Bacteria - 2; Metazoa - 21; Fungi - 0; Plants - 938; Viruses - 0; Other Eukaryotes - 8 (source: NCBI BLink).
LG12:1174814	LG12	1174814	SNP			FALSE	0.258932	0.985714	0.994916	0.991553	0.982229	0.976635	0.995424	0.958856	0.860902	0.98713	0.85623	0.99674	0.075783	0.112049	0.014103	0.920979	0.088253	0.006842	0.07936	0.006437	0.00643743	FALSE	TRUE	TRUE	downstream_gene_variant	MODIFIER	protein_coding	Pokor25841	Potri.007G138800.1	AT3G60030.1	SPL12	squamosa promoter-binding protein-like 12 protein_coding squamosa promoter-binding protein-like 12 squamosa promoter-binding protein-like 12 (SPL12); FUNCTIONS IN: sequence-specific DNA binding transcription factor activity; INVOLVED IN: regulation of transcription; LOCATED IN: nucleus; EXPRESSED IN: 22 plant structures; EXPRESSED DURING: 14 growth stages; CONTAINS InterPro DOMAIN/s: Ankyrin repeat-containing domain (InterPro:IPR020683), Transcription factor, SBP-box (InterPro:IPR004333); BEST Arabidopsis thaliana protein match is: squamosa promoter binding protein-like 1 (TAIR:AT2G47070.1); Has 969 Blast hits to 908 proteins in 50 species: Archae - 0; Bacteria - 2; Metazoa - 21; Fungi - 0; Plants - 938; Viruses - 0; Other Eukaryotes - 8 (source: NCBI BLink).
LG12:1174822	LG12	1174822	SNP			FALSE	0.262128	0.984804	0.994916	0.9918	0.981675	0.975874	0.995642	0.956716	0.856428	0.987712	0.852595	0.99674	0.075362	0.110438	0.014103	0.922903	0.083637	0.006796	0.077416	0.006437	0.00643743	FALSE	TRUE	TRUE	downstream_gene_variant	MODIFIER	protein_coding	Pokor25841	Potri.007G138800.1	AT3G60030.1	SPL12	squamosa promoter-binding protein-like 12 protein_coding squamosa promoter-binding protein-like 12 squamosa promoter-binding protein-like 12 (SPL12); FUNCTIONS IN: sequence-specific DNA binding transcription factor activity; INVOLVED IN: regulation of transcription; LOCATED IN: nucleus; EXPRESSED IN: 22 plant structures; EXPRESSED DURING: 14 growth stages; CONTAINS InterPro DOMAIN/s: Ankyrin repeat-containing domain (InterPro:IPR020683), Transcription factor, SBP-box (InterPro:IPR004333); BEST Arabidopsis thaliana protein match is: squamosa promoter binding protein-like 1 (TAIR:AT2G47070.1); Has 969 Blast hits to 908 proteins in 50 species: Archae - 0; Bacteria - 2; Metazoa - 21; Fungi - 0; Plants - 938; Viruses - 0; Other Eukaryotes - 8 (source: NCBI BLink).
LG12:1174861	LG12	1174861	SNP			FALSE	0.122865	0.958562	0.994916	0.985503	0.985451	0.40628	0.996053	0.954537	0.575559	0.977002	0.569418	0.99674	0.071158	0.05763	0.03122	0.996242	0.055619	0.010021	0.056106	0.009751	0.00975146	FALSE	TRUE	TRUE	downstream_gene_variant	MODIFIER	protein_coding	Pokor25841	Potri.007G138800.1	AT3G60030.1	SPL12	squamosa promoter-binding protein-like 12 protein_coding squamosa promoter-binding protein-like 12 squamosa promoter-binding protein-like 12 (SPL12); FUNCTIONS IN: sequence-specific DNA binding transcription factor activity; INVOLVED IN: regulation of transcription; LOCATED IN: nucleus; EXPRESSED IN: 22 plant structures; EXPRESSED DURING: 14 growth stages; CONTAINS InterPro DOMAIN/s: Ankyrin repeat-containing domain (InterPro:IPR020683), Transcription factor, SBP-box (InterPro:IPR004333); BEST Arabidopsis thaliana protein match is: squamosa promoter binding protein-like 1 (TAIR:AT2G47070.1); Has 969 Blast hits to 908 proteins in 50 species: Archae - 0; Bacteria - 2; Metazoa - 21; Fungi - 0; Plants - 938; Viruses - 0; Other Eukaryotes - 8 (source: NCBI BLink).
LG12:1174864	LG12	1174864	SNP			FALSE	0.122865	0.958666	0.994916	0.986781	0.985451	0.410926	0.996053	0.957884	0.571759	0.977064	0.565706	0.99674	0.072709	0.056679	0.032314	0.996242	0.054333	0.010428	0.05168	0.009062	0.00906188	FALSE	TRUE	TRUE	downstream_gene_variant	MODIFIER	protein_coding	Pokor25841	Potri.007G138800.1	AT3G60030.1	SPL12	squamosa promoter-binding protein-like 12 protein_coding squamosa promoter-binding protein-like 12 squamosa promoter-binding protein-like 12 (SPL12); FUNCTIONS IN: sequence-specific DNA binding transcription factor activity; INVOLVED IN: regulation of transcription; LOCATED IN: nucleus; EXPRESSED IN: 22 plant structures; EXPRESSED DURING: 14 growth stages; CONTAINS InterPro DOMAIN/s: Ankyrin repeat-containing domain (InterPro:IPR020683), Transcription factor, SBP-box (InterPro:IPR004333); BEST Arabidopsis thaliana protein match is: squamosa promoter binding protein-like 1 (TAIR:AT2G47070.1); Has 969 Blast hits to 908 proteins in 50 species: Archae - 0; Bacteria - 2; Metazoa - 21; Fungi - 0; Plants - 938; Viruses - 0; Other Eukaryotes - 8 (source: NCBI BLink).
LG12:1174865	LG12	1174865	SNP			FALSE	0.215158	0.992196	0.994916	0.99194	0.976545	0.967082	0.991733	0.949719	0.876977	0.994049	0.873087	0.99674	0.106333	0.158825	0.027927	0.916697	0.117178	0.010358	0.10912	0.009952	0.00995217	FALSE	TRUE	TRUE	downstream_gene_variant	MODIFIER	protein_coding	Pokor25841	Potri.007G138800.1	AT3G60030.1	SPL12	squamosa promoter-binding protein-like 12 protein_coding squamosa promoter-binding protein-like 12 squamosa promoter-binding protein-like 12 (SPL12); FUNCTIONS IN: sequence-specific DNA binding transcription factor activity; INVOLVED IN: regulation of transcription; LOCATED IN: nucleus; EXPRESSED IN: 22 plant structures; EXPRESSED DURING: 14 growth stages; CONTAINS InterPro DOMAIN/s: Ankyrin repeat-containing domain (InterPro:IPR020683), Transcription factor, SBP-box (InterPro:IPR004333); BEST Arabidopsis thaliana protein match is: squamosa promoter binding protein-like 1 (TAIR:AT2G47070.1); Has 969 Blast hits to 908 proteins in 50 species: Archae - 0; Bacteria - 2; Metazoa - 21; Fungi - 0; Plants - 938; Viruses - 0; Other Eukaryotes - 8 (source: NCBI BLink).
LG12:1174923	LG12	1174923	SNP			FALSE	0.507371	0.990871	0.994916	0.995915	0.980457	0.995054	0.987156	0.949551	0.911197	0.991971	0.908566	0.99674	0.07563	0.112545	0.014103	0.923568	0.086485	0.006615	0.079476	0.006437	0.00643743	FALSE	TRUE	TRUE	downstream_gene_variant	MODIFIER	protein_coding	Pokor25841	Potri.007G138800.1	AT3G60030.1	SPL12	squamosa promoter-binding protein-like 12 protein_coding squamosa promoter-binding protein-like 12 squamosa promoter-binding protein-like 12 (SPL12); FUNCTIONS IN: sequence-specific DNA binding transcription factor activity; INVOLVED IN: regulation of transcription; LOCATED IN: nucleus; EXPRESSED IN: 22 plant structures; EXPRESSED DURING: 14 growth stages; CONTAINS InterPro DOMAIN/s: Ankyrin repeat-containing domain (InterPro:IPR020683), Transcription factor, SBP-box (InterPro:IPR004333); BEST Arabidopsis thaliana protein match is: squamosa promoter binding protein-like 1 (TAIR:AT2G47070.1); Has 969 Blast hits to 908 proteins in 50 species: Archae - 0; Bacteria - 2; Metazoa - 21; Fungi - 0; Plants - 938; Viruses - 0; Other Eukaryotes - 8 (source: NCBI BLink).
LG12:1174990	LG12	1174990	SNP			FALSE	0.236524	0.990463	0.994916	0.995915	0.981418	0.995054	0.987784	0.950589	0.908879	0.991905	0.908373	0.99674	0.075792	0.11674	0.014103	0.925378	0.086415	0.006615	0.075909	0.006437	0.00643743	FALSE	TRUE	TRUE	downstream_gene_variant	MODIFIER	protein_coding	Pokor25841	Potri.007G138800.1	AT3G60030.1	SPL12	squamosa promoter-binding protein-like 12 protein_coding squamosa promoter-binding protein-like 12 squamosa promoter-binding protein-like 12 (SPL12); FUNCTIONS IN: sequence-specific DNA binding transcription factor activity; INVOLVED IN: regulation of transcription; LOCATED IN: nucleus; EXPRESSED IN: 22 plant structures; EXPRESSED DURING: 14 growth stages; CONTAINS InterPro DOMAIN/s: Ankyrin repeat-containing domain (InterPro:IPR020683), Transcription factor, SBP-box (InterPro:IPR004333); BEST Arabidopsis thaliana protein match is: squamosa promoter binding protein-like 1 (TAIR:AT2G47070.1); Has 969 Blast hits to 908 proteins in 50 species: Archae - 0; Bacteria - 2; Metazoa - 21; Fungi - 0; Plants - 938; Viruses - 0; Other Eukaryotes - 8 (source: NCBI BLink).
LG12:1175070	LG12	1175070	SNP			FALSE	0.376051	0.990223	0.994916	0.995915	0.982006	0.995054	0.987177	0.949068	0.908323	0.992214	0.9055	0.99674	0.073871	0.112532	0.014103	0.92496	0.085168	0.006699	0.07936	0.006437	0.00643743	FALSE	TRUE	TRUE	downstream_gene_variant	MODIFIER	protein_coding	Pokor25841	Potri.007G138800.1	AT3G60030.1	SPL12	squamosa promoter-binding protein-like 12 protein_coding squamosa promoter-binding protein-like 12 squamosa promoter-binding protein-like 12 (SPL12); FUNCTIONS IN: sequence-specific DNA binding transcription factor activity; INVOLVED IN: regulation of transcription; LOCATED IN: nucleus; EXPRESSED IN: 22 plant structures; EXPRESSED DURING: 14 growth stages; CONTAINS InterPro DOMAIN/s: Ankyrin repeat-containing domain (InterPro:IPR020683), Transcription factor, SBP-box (InterPro:IPR004333); BEST Arabidopsis thaliana protein match is: squamosa promoter binding protein-like 1 (TAIR:AT2G47070.1); Has 969 Blast hits to 908 proteins in 50 species: Archae - 0; Bacteria - 2; Metazoa - 21; Fungi - 0; Plants - 938; Viruses - 0; Other Eukaryotes - 8 (source: NCBI BLink).
LG12:1175196	LG12	1175196	Indel	DELETION	7	FALSE	0.31596	0.992801	0.994916	0.995915	0.995803	0.399225	0.996053	0.89813	0.563185	0.996648	0.562243	0.99674	0.094454	0.058713	0.044406	0.996242	0.052664	0.018429	0.047422	0.017321	0.0173209	FALSE	TRUE	TRUE	downstream_gene_variant	MODIFIER	protein_coding	Pokor25841	Potri.007G138800.1	AT3G60030.1	SPL12	squamosa promoter-binding protein-like 12 protein_coding squamosa promoter-binding protein-like 12 squamosa promoter-binding protein-like 12 (SPL12); FUNCTIONS IN: sequence-specific DNA binding transcription factor activity; INVOLVED IN: regulation of transcription; LOCATED IN: nucleus; EXPRESSED IN: 22 plant structures; EXPRESSED DURING: 14 growth stages; CONTAINS InterPro DOMAIN/s: Ankyrin repeat-containing domain (InterPro:IPR020683), Transcription factor, SBP-box (InterPro:IPR004333); BEST Arabidopsis thaliana protein match is: squamosa promoter binding protein-like 1 (TAIR:AT2G47070.1); Has 969 Blast hits to 908 proteins in 50 species: Archae - 0; Bacteria - 2; Metazoa - 21; Fungi - 0; Plants - 938; Viruses - 0; Other Eukaryotes - 8 (source: NCBI BLink).
LG12:1175373	LG12	1175373	SNP			FALSE	0.842639	0.986489	0.994916	0.995915	0.98561	0.995054	0.993008	0.95965	0.89276	0.987877	0.894106	0.99674	0.072277	0.109884	0.014103	0.911487	0.079001	0.006615	0.07425	0.006437	0.00643743	FALSE	TRUE	TRUE	downstream_gene_variant	MODIFIER	protein_coding	Pokor25841	Potri.007G138800.1	AT3G60030.1	SPL12	squamosa promoter-binding protein-like 12 protein_coding squamosa promoter-binding protein-like 12 squamosa promoter-binding protein-like 12 (SPL12); FUNCTIONS IN: sequence-specific DNA binding transcription factor activity; INVOLVED IN: regulation of transcription; LOCATED IN: nucleus; EXPRESSED IN: 22 plant structures; EXPRESSED DURING: 14 growth stages; CONTAINS InterPro DOMAIN/s: Ankyrin repeat-containing domain (InterPro:IPR020683), Transcription factor, SBP-box (InterPro:IPR004333); BEST Arabidopsis thaliana protein match is: squamosa promoter binding protein-like 1 (TAIR:AT2G47070.1); Has 969 Blast hits to 908 proteins in 50 species: Archae - 0; Bacteria - 2; Metazoa - 21; Fungi - 0; Plants - 938; Viruses - 0; Other Eukaryotes - 8 (source: NCBI BLink).
LG12:1175470	LG12	1175470	SNP			FALSE	0.563476	0.964379	0.994916	0.992999	0.986898	0.507949	0.996053	0.951635	0.622571	0.97967	0.626797	0.99674	0.072277	0.056679	0.029085	0.996242	0.05376	0.009038	0.052959	0.009057	0.00903783	FALSE	TRUE	TRUE	downstream_gene_variant	MODIFIER	protein_coding	Pokor25841	Potri.007G138800.1	AT3G60030.1	SPL12	squamosa promoter-binding protein-like 12 protein_coding squamosa promoter-binding protein-like 12 squamosa promoter-binding protein-like 12 (SPL12); FUNCTIONS IN: sequence-specific DNA binding transcription factor activity; INVOLVED IN: regulation of transcription; LOCATED IN: nucleus; EXPRESSED IN: 22 plant structures; EXPRESSED DURING: 14 growth stages; CONTAINS InterPro DOMAIN/s: Ankyrin repeat-containing domain (InterPro:IPR020683), Transcription factor, SBP-box (InterPro:IPR004333); BEST Arabidopsis thaliana protein match is: squamosa promoter binding protein-like 1 (TAIR:AT2G47070.1); Has 969 Blast hits to 908 proteins in 50 species: Archae - 0; Bacteria - 2; Metazoa - 21; Fungi - 0; Plants - 938; Viruses - 0; Other Eukaryotes - 8 (source: NCBI BLink).
LG12:1175496	LG12	1175496	SNP			FALSE	0.588437	0.960611	0.994916	0.99431	0.990473	0.494279	0.996053	0.954852	0.612615	0.976621	0.616905	0.99674	0.072277	0.059181	0.028485	0.996242	0.056263	0.008303	0.050513	0.009279	0.00830284	FALSE	TRUE	TRUE	downstream_gene_variant	MODIFIER	protein_coding	Pokor25841	Potri.007G138800.1	AT3G60030.1	SPL12	squamosa promoter-binding protein-like 12 protein_coding squamosa promoter-binding protein-like 12 squamosa promoter-binding protein-like 12 (SPL12); FUNCTIONS IN: sequence-specific DNA binding transcription factor activity; INVOLVED IN: regulation of transcription; LOCATED IN: nucleus; EXPRESSED IN: 22 plant structures; EXPRESSED DURING: 14 growth stages; CONTAINS InterPro DOMAIN/s: Ankyrin repeat-containing domain (InterPro:IPR020683), Transcription factor, SBP-box (InterPro:IPR004333); BEST Arabidopsis thaliana protein match is: squamosa promoter binding protein-like 1 (TAIR:AT2G47070.1); Has 969 Blast hits to 908 proteins in 50 species: Archae - 0; Bacteria - 2; Metazoa - 21; Fungi - 0; Plants - 938; Viruses - 0; Other Eukaryotes - 8 (source: NCBI BLink).
LG12:1175547	LG12	1175547	SNP			FALSE	1.04812	0.985798	0.994916	0.995915	0.980292	0.985184	0.981788	0.931995	0.890144	0.989127	0.893562	0.99674	0.130843	0.170648	0.031083	0.942261	0.122038	0.019275	0.115904	0.021084	0.0192752	FALSE	TRUE	TRUE	downstream_gene_variant	MODIFIER	protein_coding	Pokor25841	Potri.007G138800.1	AT3G60030.1	SPL12	squamosa promoter-binding protein-like 12 protein_coding squamosa promoter-binding protein-like 12 squamosa promoter-binding protein-like 12 (SPL12); FUNCTIONS IN: sequence-specific DNA binding transcription factor activity; INVOLVED IN: regulation of transcription; LOCATED IN: nucleus; EXPRESSED IN: 22 plant structures; EXPRESSED DURING: 14 growth stages; CONTAINS InterPro DOMAIN/s: Ankyrin repeat-containing domain (InterPro:IPR020683), Transcription factor, SBP-box (InterPro:IPR004333); BEST Arabidopsis thaliana protein match is: squamosa promoter binding protein-like 1 (TAIR:AT2G47070.1); Has 969 Blast hits to 908 proteins in 50 species: Archae - 0; Bacteria - 2; Metazoa - 21; Fungi - 0; Plants - 938; Viruses - 0; Other Eukaryotes - 8 (source: NCBI BLink).
LG12:1175560	LG12	1175560	Indel	DELETION	1	FALSE	0.910434	0.997078	0.994916	0.995915	0.995803	0.983441	0.996053	0.910827	0.847193	0.996648	0.852688	0.99674	0.10305	0.111432	0.022216	0.959363	0.088168	0.011057	0.076939	0.01073	0.0107301	FALSE	TRUE	TRUE	downstream_gene_variant	MODIFIER	protein_coding	Pokor25841	Potri.007G138800.1	AT3G60030.1	SPL12	squamosa promoter-binding protein-like 12 protein_coding squamosa promoter-binding protein-like 12 squamosa promoter-binding protein-like 12 (SPL12); FUNCTIONS IN: sequence-specific DNA binding transcription factor activity; INVOLVED IN: regulation of transcription; LOCATED IN: nucleus; EXPRESSED IN: 22 plant structures; EXPRESSED DURING: 14 growth stages; CONTAINS InterPro DOMAIN/s: Ankyrin repeat-containing domain (InterPro:IPR020683), Transcription factor, SBP-box (InterPro:IPR004333); BEST Arabidopsis thaliana protein match is: squamosa promoter binding protein-like 1 (TAIR:AT2G47070.1); Has 969 Blast hits to 908 proteins in 50 species: Archae - 0; Bacteria - 2; Metazoa - 21; Fungi - 0; Plants - 938; Viruses - 0; Other Eukaryotes - 8 (source: NCBI BLink).
LG12:1175606	LG12	1175606	SNP			FALSE	0.910434	0.986465	0.994916	0.995915	0.983769	0.995054	0.994074	0.961137	0.890423	0.987375	0.887851	0.99674	0.073426	0.114633	0.014103	0.909821	0.07656	0.006615	0.072428	0.006437	0.00643743	FALSE	TRUE	TRUE	downstream_gene_variant	MODIFIER	protein_coding	Pokor25841	Potri.007G138800.1	AT3G60030.1	SPL12	squamosa promoter-binding protein-like 12 protein_coding squamosa promoter-binding protein-like 12 squamosa promoter-binding protein-like 12 (SPL12); FUNCTIONS IN: sequence-specific DNA binding transcription factor activity; INVOLVED IN: regulation of transcription; LOCATED IN: nucleus; EXPRESSED IN: 22 plant structures; EXPRESSED DURING: 14 growth stages; CONTAINS InterPro DOMAIN/s: Ankyrin repeat-containing domain (InterPro:IPR020683), Transcription factor, SBP-box (InterPro:IPR004333); BEST Arabidopsis thaliana protein match is: squamosa promoter binding protein-like 1 (TAIR:AT2G47070.1); Has 969 Blast hits to 908 proteins in 50 species: Archae - 0; Bacteria - 2; Metazoa - 21; Fungi - 0; Plants - 938; Viruses - 0; Other Eukaryotes - 8 (source: NCBI BLink).
LG12:1175686	LG12	1175686	SNP			FALSE	0.944587	0.987347	0.994916	0.995915	0.984775	0.995054	0.993541	0.958546	0.889015	0.986527	0.892732	0.99674	0.072885	0.106423	0.014103	0.908058	0.079574	0.006615	0.073928	0.006437	0.00643743	FALSE	TRUE	TRUE	downstream_gene_variant	MODIFIER	protein_coding	Pokor25841	Potri.007G138800.1	AT3G60030.1	SPL12	squamosa promoter-binding protein-like 12 protein_coding squamosa promoter-binding protein-like 12 squamosa promoter-binding protein-like 12 (SPL12); FUNCTIONS IN: sequence-specific DNA binding transcription factor activity; INVOLVED IN: regulation of transcription; LOCATED IN: nucleus; EXPRESSED IN: 22 plant structures; EXPRESSED DURING: 14 growth stages; CONTAINS InterPro DOMAIN/s: Ankyrin repeat-containing domain (InterPro:IPR020683), Transcription factor, SBP-box (InterPro:IPR004333); BEST Arabidopsis thaliana protein match is: squamosa promoter binding protein-like 1 (TAIR:AT2G47070.1); Has 969 Blast hits to 908 proteins in 50 species: Archae - 0; Bacteria - 2; Metazoa - 21; Fungi - 0; Plants - 938; Viruses - 0; Other Eukaryotes - 8 (source: NCBI BLink).
LG12:1175760	LG12	1175760	SNP			FALSE	0.449065	0.997078	0.994916	0.995915	0.979672	0.995054	0.989839	0.965229	0.953971	0.994594	0.954695	0.99674	0.072283	0.103031	0.014103	0.91832	0.077801	0.006615	0.073169	0.006437	0.00643743	FALSE	TRUE	TRUE	downstream_gene_variant	MODIFIER	protein_coding	Pokor25841	Potri.007G138800.1	AT3G60030.1	SPL12	squamosa promoter-binding protein-like 12 protein_coding squamosa promoter-binding protein-like 12 squamosa promoter-binding protein-like 12 (SPL12); FUNCTIONS IN: sequence-specific DNA binding transcription factor activity; INVOLVED IN: regulation of transcription; LOCATED IN: nucleus; EXPRESSED IN: 22 plant structures; EXPRESSED DURING: 14 growth stages; CONTAINS InterPro DOMAIN/s: Ankyrin repeat-containing domain (InterPro:IPR020683), Transcription factor, SBP-box (InterPro:IPR004333); BEST Arabidopsis thaliana protein match is: squamosa promoter binding protein-like 1 (TAIR:AT2G47070.1); Has 969 Blast hits to 908 proteins in 50 species: Archae - 0; Bacteria - 2; Metazoa - 21; Fungi - 0; Plants - 938; Viruses - 0; Other Eukaryotes - 8 (source: NCBI BLink).
LG12:1175795	LG12	1175795	SNP			FALSE	0.963876	0.990585	0.994916	0.995915	0.982394	0.995054	0.98802	0.951655	0.908593	0.992179	0.90936	0.99674	0.075728	0.116311	0.014103	0.924645	0.090139	0.006615	0.077495	0.006437	0.00643743	FALSE	TRUE	TRUE	downstream_gene_variant	MODIFIER	protein_coding	Pokor25841	Potri.007G138800.1	AT3G60030.1	SPL12	squamosa promoter-binding protein-like 12 protein_coding squamosa promoter-binding protein-like 12 squamosa promoter-binding protein-like 12 (SPL12); FUNCTIONS IN: sequence-specific DNA binding transcription factor activity; INVOLVED IN: regulation of transcription; LOCATED IN: nucleus; EXPRESSED IN: 22 plant structures; EXPRESSED DURING: 14 growth stages; CONTAINS InterPro DOMAIN/s: Ankyrin repeat-containing domain (InterPro:IPR020683), Transcription factor, SBP-box (InterPro:IPR004333); BEST Arabidopsis thaliana protein match is: squamosa promoter binding protein-like 1 (TAIR:AT2G47070.1); Has 969 Blast hits to 908 proteins in 50 species: Archae - 0; Bacteria - 2; Metazoa - 21; Fungi - 0; Plants - 938; Viruses - 0; Other Eukaryotes - 8 (source: NCBI BLink).
LG12:1175811	LG12	1175811	SNP			FALSE	0.756739	0.990245	0.994916	0.995915	0.981157	0.995054	0.986594	0.94709	0.912211	0.991905	0.910844	0.99674	0.074263	0.116962	0.014103	0.924876	0.083898	0.006615	0.078067	0.006437	0.00643743	FALSE	TRUE	TRUE	downstream_gene_variant	MODIFIER	protein_coding	Pokor25841	Potri.007G138800.1	AT3G60030.1	SPL12	squamosa promoter-binding protein-like 12 protein_coding squamosa promoter-binding protein-like 12 squamosa promoter-binding protein-like 12 (SPL12); FUNCTIONS IN: sequence-specific DNA binding transcription factor activity; INVOLVED IN: regulation of transcription; LOCATED IN: nucleus; EXPRESSED IN: 22 plant structures; EXPRESSED DURING: 14 growth stages; CONTAINS InterPro DOMAIN/s: Ankyrin repeat-containing domain (InterPro:IPR020683), Transcription factor, SBP-box (InterPro:IPR004333); BEST Arabidopsis thaliana protein match is: squamosa promoter binding protein-like 1 (TAIR:AT2G47070.1); Has 969 Blast hits to 908 proteins in 50 species: Archae - 0; Bacteria - 2; Metazoa - 21; Fungi - 0; Plants - 938; Viruses - 0; Other Eukaryotes - 8 (source: NCBI BLink).
LG12:1175830	LG12	1175830	SNP			FALSE	0.977671	0.992888	0.994916	0.995915	0.984215	0.995054	0.986495	0.956248	0.945496	0.992369	0.944147	0.99674	0.072434	0.110518	0.014103	0.912127	0.074733	0.006615	0.072229	0.006437	0.00643743	FALSE	TRUE	TRUE	downstream_gene_variant	MODIFIER	protein_coding	Pokor25841	Potri.007G138800.1	AT3G60030.1	SPL12	squamosa promoter-binding protein-like 12 protein_coding squamosa promoter-binding protein-like 12 squamosa promoter-binding protein-like 12 (SPL12); FUNCTIONS IN: sequence-specific DNA binding transcription factor activity; INVOLVED IN: regulation of transcription; LOCATED IN: nucleus; EXPRESSED IN: 22 plant structures; EXPRESSED DURING: 14 growth stages; CONTAINS InterPro DOMAIN/s: Ankyrin repeat-containing domain (InterPro:IPR020683), Transcription factor, SBP-box (InterPro:IPR004333); BEST Arabidopsis thaliana protein match is: squamosa promoter binding protein-like 1 (TAIR:AT2G47070.1); Has 969 Blast hits to 908 proteins in 50 species: Archae - 0; Bacteria - 2; Metazoa - 21; Fungi - 0; Plants - 938; Viruses - 0; Other Eukaryotes - 8 (source: NCBI BLink).
LG12:1175889	LG12	1175889	Indel	INSERTION	7	FALSE	0.72608	0.997078	0.994916	0.995915	0.995803	0.98296	0.996053	0.910687	0.851816	0.996648	0.849617	0.99674	0.102234	0.112279	0.019916	0.961082	0.085168	0.009363	0.078331	0.010915	0.00936321	FALSE	TRUE	TRUE	downstream_gene_variant	MODIFIER	protein_coding	Pokor25841	Potri.007G138800.1	AT3G60030.1	SPL12	squamosa promoter-binding protein-like 12 protein_coding squamosa promoter-binding protein-like 12 squamosa promoter-binding protein-like 12 (SPL12); FUNCTIONS IN: sequence-specific DNA binding transcription factor activity; INVOLVED IN: regulation of transcription; LOCATED IN: nucleus; EXPRESSED IN: 22 plant structures; EXPRESSED DURING: 14 growth stages; CONTAINS InterPro DOMAIN/s: Ankyrin repeat-containing domain (InterPro:IPR020683), Transcription factor, SBP-box (InterPro:IPR004333); BEST Arabidopsis thaliana protein match is: squamosa promoter binding protein-like 1 (TAIR:AT2G47070.1); Has 969 Blast hits to 908 proteins in 50 species: Archae - 0; Bacteria - 2; Metazoa - 21; Fungi - 0; Plants - 938; Viruses - 0; Other Eukaryotes - 8 (source: NCBI BLink).
LG12:1175906	LG12	1175906	SNP			FALSE	0.954189	0.990805	0.994916	0.995915	0.981617	0.995054	0.988687	0.94803	0.911816	0.991614	0.913712	0.99674	0.075728	0.111616	0.014103	0.924	0.081661	0.006615	0.081341	0.006437	0.00643743	FALSE	TRUE	TRUE	downstream_gene_variant	MODIFIER	protein_coding	Pokor25841	Potri.007G138800.1	AT3G60030.1	SPL12	squamosa promoter-binding protein-like 12 protein_coding squamosa promoter-binding protein-like 12 squamosa promoter-binding protein-like 12 (SPL12); FUNCTIONS IN: sequence-specific DNA binding transcription factor activity; INVOLVED IN: regulation of transcription; LOCATED IN: nucleus; EXPRESSED IN: 22 plant structures; EXPRESSED DURING: 14 growth stages; CONTAINS InterPro DOMAIN/s: Ankyrin repeat-containing domain (InterPro:IPR020683), Transcription factor, SBP-box (InterPro:IPR004333); BEST Arabidopsis thaliana protein match is: squamosa promoter binding protein-like 1 (TAIR:AT2G47070.1); Has 969 Blast hits to 908 proteins in 50 species: Archae - 0; Bacteria - 2; Metazoa - 21; Fungi - 0; Plants - 938; Viruses - 0; Other Eukaryotes - 8 (source: NCBI BLink).
LG12:1175926	LG12	1175926	SNP			FALSE	0.697244	0.968968	0.994916	0.995006	0.985754	0.515006	0.996053	0.94753	0.636361	0.982613	0.638384	0.99674	0.070529	0.058317	0.030075	0.996242	0.05754	0.009013	0.053936	0.009057	0.00901312	FALSE	TRUE	TRUE	downstream_gene_variant	MODIFIER	protein_coding	Pokor25841	Potri.007G138800.1	AT3G60030.1	SPL12	squamosa promoter-binding protein-like 12 protein_coding squamosa promoter-binding protein-like 12 squamosa promoter-binding protein-like 12 (SPL12); FUNCTIONS IN: sequence-specific DNA binding transcription factor activity; INVOLVED IN: regulation of transcription; LOCATED IN: nucleus; EXPRESSED IN: 22 plant structures; EXPRESSED DURING: 14 growth stages; CONTAINS InterPro DOMAIN/s: Ankyrin repeat-containing domain (InterPro:IPR020683), Transcription factor, SBP-box (InterPro:IPR004333); BEST Arabidopsis thaliana protein match is: squamosa promoter binding protein-like 1 (TAIR:AT2G47070.1); Has 969 Blast hits to 908 proteins in 50 species: Archae - 0; Bacteria - 2; Metazoa - 21; Fungi - 0; Plants - 938; Viruses - 0; Other Eukaryotes - 8 (source: NCBI BLink).
LG12:1175933	LG12	1175933	SNP			FALSE	0.697244	0.970113	0.994916	0.995392	0.984167	0.5155	0.996053	0.944099	0.633261	0.981861	0.635898	0.99674	0.072277	0.059556	0.029952	0.996242	0.054341	0.009964	0.056855	0.00927	0.00927048	FALSE	TRUE	TRUE	downstream_gene_variant	MODIFIER	protein_coding	Pokor25841	Potri.007G138800.1	AT3G60030.1	SPL12	squamosa promoter-binding protein-like 12 protein_coding squamosa promoter-binding protein-like 12 squamosa promoter-binding protein-like 12 (SPL12); FUNCTIONS IN: sequence-specific DNA binding transcription factor activity; INVOLVED IN: regulation of transcription; LOCATED IN: nucleus; EXPRESSED IN: 22 plant structures; EXPRESSED DURING: 14 growth stages; CONTAINS InterPro DOMAIN/s: Ankyrin repeat-containing domain (InterPro:IPR020683), Transcription factor, SBP-box (InterPro:IPR004333); BEST Arabidopsis thaliana protein match is: squamosa promoter binding protein-like 1 (TAIR:AT2G47070.1); Has 969 Blast hits to 908 proteins in 50 species: Archae - 0; Bacteria - 2; Metazoa - 21; Fungi - 0; Plants - 938; Viruses - 0; Other Eukaryotes - 8 (source: NCBI BLink).
LG12:1175948	LG12	1175948	SNP			FALSE	1.04586	0.990778	0.994916	0.995915	0.981364	0.995054	0.986865	0.949655	0.912755	0.991614	0.908979	0.99674	0.07563	0.111739	0.014103	0.92248	0.08714	0.006615	0.076022	0.006437	0.00643743	FALSE	TRUE	TRUE	downstream_gene_variant	MODIFIER	protein_coding	Pokor25841	Potri.007G138800.1	AT3G60030.1	SPL12	squamosa promoter-binding protein-like 12 protein_coding squamosa promoter-binding protein-like 12 squamosa promoter-binding protein-like 12 (SPL12); FUNCTIONS IN: sequence-specific DNA binding transcription factor activity; INVOLVED IN: regulation of transcription; LOCATED IN: nucleus; EXPRESSED IN: 22 plant structures; EXPRESSED DURING: 14 growth stages; CONTAINS InterPro DOMAIN/s: Ankyrin repeat-containing domain (InterPro:IPR020683), Transcription factor, SBP-box (InterPro:IPR004333); BEST Arabidopsis thaliana protein match is: squamosa promoter binding protein-like 1 (TAIR:AT2G47070.1); Has 969 Blast hits to 908 proteins in 50 species: Archae - 0; Bacteria - 2; Metazoa - 21; Fungi - 0; Plants - 938; Viruses - 0; Other Eukaryotes - 8 (source: NCBI BLink).
LG12:1175962	LG12	1175962	SNP			FALSE	1.06427	0.990158	0.994916	0.995915	0.980981	0.995054	0.987214	0.948702	0.912202	0.991255	0.906607	0.99674	0.075783	0.11565	0.014103	0.924842	0.08714	0.006619	0.079809	0.006437	0.00643743	FALSE	TRUE	TRUE	downstream_gene_variant	MODIFIER	protein_coding	Pokor25841	Potri.007G138800.1	AT3G60030.1	SPL12	squamosa promoter-binding protein-like 12 protein_coding squamosa promoter-binding protein-like 12 squamosa promoter-binding protein-like 12 (SPL12); FUNCTIONS IN: sequence-specific DNA binding transcription factor activity; INVOLVED IN: regulation of transcription; LOCATED IN: nucleus; EXPRESSED IN: 22 plant structures; EXPRESSED DURING: 14 growth stages; CONTAINS InterPro DOMAIN/s: Ankyrin repeat-containing domain (InterPro:IPR020683), Transcription factor, SBP-box (InterPro:IPR004333); BEST Arabidopsis thaliana protein match is: squamosa promoter binding protein-like 1 (TAIR:AT2G47070.1); Has 969 Blast hits to 908 proteins in 50 species: Archae - 0; Bacteria - 2; Metazoa - 21; Fungi - 0; Plants - 938; Viruses - 0; Other Eukaryotes - 8 (source: NCBI BLink).
LG12:1175978	LG12	1175978	SNP			FALSE	0.728053	0.969499	0.994916	0.995172	0.984495	0.52052	0.996053	0.945571	0.644613	0.981978	0.654498	0.99674	0.072709	0.058732	0.03082	0.996242	0.056453	0.009653	0.054561	0.00923	0.00922984	FALSE	TRUE	TRUE	downstream_gene_variant	MODIFIER	protein_coding	Pokor25841	Potri.007G138800.1	AT3G60030.1	SPL12	squamosa promoter-binding protein-like 12 protein_coding squamosa promoter-binding protein-like 12 squamosa promoter-binding protein-like 12 (SPL12); FUNCTIONS IN: sequence-specific DNA binding transcription factor activity; INVOLVED IN: regulation of transcription; LOCATED IN: nucleus; EXPRESSED IN: 22 plant structures; EXPRESSED DURING: 14 growth stages; CONTAINS InterPro DOMAIN/s: Ankyrin repeat-containing domain (InterPro:IPR020683), Transcription factor, SBP-box (InterPro:IPR004333); BEST Arabidopsis thaliana protein match is: squamosa promoter binding protein-like 1 (TAIR:AT2G47070.1); Has 969 Blast hits to 908 proteins in 50 species: Archae - 0; Bacteria - 2; Metazoa - 21; Fungi - 0; Plants - 938; Viruses - 0; Other Eukaryotes - 8 (source: NCBI BLink).
LG12:1176145	LG12	1176145	SNP			FALSE	0.359999	0.969908	0.994916	0.995317	0.985351	0.517161	0.996053	0.944656	0.643566	0.982018	0.6343	0.99674	0.072533	0.058888	0.030815	0.996242	0.057555	0.008757	0.049585	0.008611	0.00861068	FALSE	TRUE	TRUE	downstream_gene_variant	MODIFIER	protein_coding	Pokor25841	Potri.007G138800.1	AT3G60030.1	SPL12	squamosa promoter-binding protein-like 12 protein_coding squamosa promoter-binding protein-like 12 squamosa promoter-binding protein-like 12 (SPL12); FUNCTIONS IN: sequence-specific DNA binding transcription factor activity; INVOLVED IN: regulation of transcription; LOCATED IN: nucleus; EXPRESSED IN: 22 plant structures; EXPRESSED DURING: 14 growth stages; CONTAINS InterPro DOMAIN/s: Ankyrin repeat-containing domain (InterPro:IPR020683), Transcription factor, SBP-box (InterPro:IPR004333); BEST Arabidopsis thaliana protein match is: squamosa promoter binding protein-like 1 (TAIR:AT2G47070.1); Has 969 Blast hits to 908 proteins in 50 species: Archae - 0; Bacteria - 2; Metazoa - 21; Fungi - 0; Plants - 938; Viruses - 0; Other Eukaryotes - 8 (source: NCBI BLink).
LG12:1176181	LG12	1176181	SNP			FALSE	0.34324	0.969857	0.994916	0.994951	0.985323	0.521913	0.996053	0.947742	0.64224	0.981978	0.642985	0.99674	0.072035	0.058713	0.02935	0.996242	0.057889	0.010307	0.050513	0.009597	0.00959736	FALSE	TRUE	TRUE	downstream_gene_variant	MODIFIER	protein_coding	Pokor25841	Potri.007G138800.1	AT3G60030.1	SPL12	squamosa promoter-binding protein-like 12 protein_coding squamosa promoter-binding protein-like 12 squamosa promoter-binding protein-like 12 (SPL12); FUNCTIONS IN: sequence-specific DNA binding transcription factor activity; INVOLVED IN: regulation of transcription; LOCATED IN: nucleus; EXPRESSED IN: 22 plant structures; EXPRESSED DURING: 14 growth stages; CONTAINS InterPro DOMAIN/s: Ankyrin repeat-containing domain (InterPro:IPR020683), Transcription factor, SBP-box (InterPro:IPR004333); BEST Arabidopsis thaliana protein match is: squamosa promoter binding protein-like 1 (TAIR:AT2G47070.1); Has 969 Blast hits to 908 proteins in 50 species: Archae - 0; Bacteria - 2; Metazoa - 21; Fungi - 0; Plants - 938; Viruses - 0; Other Eukaryotes - 8 (source: NCBI BLink).
LG12:1176228	LG12	1176228	SNP			FALSE	0.825867	0.990615	0.994916	0.995915	0.980264	0.995054	0.987598	0.947524	0.910937	0.992815	0.915338	0.99674	0.076734	0.114472	0.014103	0.924835	0.084426	0.006615	0.079428	0.006437	0.00643743	FALSE	TRUE	TRUE	downstream_gene_variant	MODIFIER	protein_coding	Pokor25841	Potri.007G138800.1	AT3G60030.1	SPL12	squamosa promoter-binding protein-like 12 protein_coding squamosa promoter-binding protein-like 12 squamosa promoter-binding protein-like 12 (SPL12); FUNCTIONS IN: sequence-specific DNA binding transcription factor activity; INVOLVED IN: regulation of transcription; LOCATED IN: nucleus; EXPRESSED IN: 22 plant structures; EXPRESSED DURING: 14 growth stages; CONTAINS InterPro DOMAIN/s: Ankyrin repeat-containing domain (InterPro:IPR020683), Transcription factor, SBP-box (InterPro:IPR004333); BEST Arabidopsis thaliana protein match is: squamosa promoter binding protein-like 1 (TAIR:AT2G47070.1); Has 969 Blast hits to 908 proteins in 50 species: Archae - 0; Bacteria - 2; Metazoa - 21; Fungi - 0; Plants - 938; Viruses - 0; Other Eukaryotes - 8 (source: NCBI BLink).
LG12:1176247	LG12	1176247	SNP			FALSE	0.717666	0.970642	0.994916	0.994592	0.984917	0.515419	0.996053	0.94523	0.637463	0.98236	0.647658	0.99674	0.072277	0.055331	0.02935	0.996242	0.05681	0.009038	0.056984	0.009279	0.00903783	FALSE	TRUE	TRUE	downstream_gene_variant	MODIFIER	protein_coding	Pokor25841	Potri.007G138800.1	AT3G60030.1	SPL12	squamosa promoter-binding protein-like 12 protein_coding squamosa promoter-binding protein-like 12 squamosa promoter-binding protein-like 12 (SPL12); FUNCTIONS IN: sequence-specific DNA binding transcription factor activity; INVOLVED IN: regulation of transcription; LOCATED IN: nucleus; EXPRESSED IN: 22 plant structures; EXPRESSED DURING: 14 growth stages; CONTAINS InterPro DOMAIN/s: Ankyrin repeat-containing domain (InterPro:IPR020683), Transcription factor, SBP-box (InterPro:IPR004333); BEST Arabidopsis thaliana protein match is: squamosa promoter binding protein-like 1 (TAIR:AT2G47070.1); Has 969 Blast hits to 908 proteins in 50 species: Archae - 0; Bacteria - 2; Metazoa - 21; Fungi - 0; Plants - 938; Viruses - 0; Other Eukaryotes - 8 (source: NCBI BLink).
LG12:1176366	LG12	1176366	SNP			FALSE	0.355849	0.969857	0.994916	0.99434	0.983816	0.5169	0.996053	0.94715	0.64082	0.982717	0.643169	0.99674	0.072533	0.058833	0.029592	0.996242	0.05551	0.009038	0.058631	0.009062	0.00903783	FALSE	TRUE	TRUE	missense_variant	MODERATE	protein_coding	Pokor25841	Potri.007G138800.1	AT3G60030.1	SPL12	squamosa promoter-binding protein-like 12 protein_coding squamosa promoter-binding protein-like 12 squamosa promoter-binding protein-like 12 (SPL12); FUNCTIONS IN: sequence-specific DNA binding transcription factor activity; INVOLVED IN: regulation of transcription; LOCATED IN: nucleus; EXPRESSED IN: 22 plant structures; EXPRESSED DURING: 14 growth stages; CONTAINS InterPro DOMAIN/s: Ankyrin repeat-containing domain (InterPro:IPR020683), Transcription factor, SBP-box (InterPro:IPR004333); BEST Arabidopsis thaliana protein match is: squamosa promoter binding protein-like 1 (TAIR:AT2G47070.1); Has 969 Blast hits to 908 proteins in 50 species: Archae - 0; Bacteria - 2; Metazoa - 21; Fungi - 0; Plants - 938; Viruses - 0; Other Eukaryotes - 8 (source: NCBI BLink).
LG12:1176387	LG12	1176387	SNP			FALSE	0.849307	0.990934	0.994916	0.995915	0.980901	0.995054	0.987346	0.950584	0.911107	0.991924	0.908289	0.99674	0.074263	0.115413	0.014103	0.925617	0.084058	0.006615	0.077439	0.006437	0.00643743	FALSE	TRUE	TRUE	missense_variant	MODERATE	protein_coding	Pokor25841	Potri.007G138800.1	AT3G60030.1	SPL12	squamosa promoter-binding protein-like 12 protein_coding squamosa promoter-binding protein-like 12 squamosa promoter-binding protein-like 12 (SPL12); FUNCTIONS IN: sequence-specific DNA binding transcription factor activity; INVOLVED IN: regulation of transcription; LOCATED IN: nucleus; EXPRESSED IN: 22 plant structures; EXPRESSED DURING: 14 growth stages; CONTAINS InterPro DOMAIN/s: Ankyrin repeat-containing domain (InterPro:IPR020683), Transcription factor, SBP-box (InterPro:IPR004333); BEST Arabidopsis thaliana protein match is: squamosa promoter binding protein-like 1 (TAIR:AT2G47070.1); Has 969 Blast hits to 908 proteins in 50 species: Archae - 0; Bacteria - 2; Metazoa - 21; Fungi - 0; Plants - 938; Viruses - 0; Other Eukaryotes - 8 (source: NCBI BLink).
LG12:1176419	LG12	1176419	Indel	DELETION	10	FALSE	1.07578	0.997078	0.994916	0.995915	0.995803	0.984405	0.996053	0.913735	0.857368	0.996648	0.855728	0.99674	0.102421	0.111637	0.020948	0.960939	0.089692	0.012259	0.077234	0.009597	0.00959736	FALSE	TRUE	TRUE	frameshift_variant	HIGH	protein_coding	Pokor25841	Potri.007G138800.1	AT3G60030.1	SPL12	squamosa promoter-binding protein-like 12 protein_coding squamosa promoter-binding protein-like 12 squamosa promoter-binding protein-like 12 (SPL12); FUNCTIONS IN: sequence-specific DNA binding transcription factor activity; INVOLVED IN: regulation of transcription; LOCATED IN: nucleus; EXPRESSED IN: 22 plant structures; EXPRESSED DURING: 14 growth stages; CONTAINS InterPro DOMAIN/s: Ankyrin repeat-containing domain (InterPro:IPR020683), Transcription factor, SBP-box (InterPro:IPR004333); BEST Arabidopsis thaliana protein match is: squamosa promoter binding protein-like 1 (TAIR:AT2G47070.1); Has 969 Blast hits to 908 proteins in 50 species: Archae - 0; Bacteria - 2; Metazoa - 21; Fungi - 0; Plants - 938; Viruses - 0; Other Eukaryotes - 8 (source: NCBI BLink).
LG12:1176503	LG12	1176503	SNP			FALSE	1.01026	0.989676	0.994916	0.995915	0.980942	0.995054	0.987577	0.945433	0.910553	0.991497	0.908898	0.99674	0.075284	0.110489	0.014103	0.924273	0.0905	0.006615	0.078812	0.006437	0.00643743	FALSE	TRUE	TRUE	missense_variant	MODERATE	protein_coding	Pokor25841	Potri.007G138800.1	AT3G60030.1	SPL12	squamosa promoter-binding protein-like 12 protein_coding squamosa promoter-binding protein-like 12 squamosa promoter-binding protein-like 12 (SPL12); FUNCTIONS IN: sequence-specific DNA binding transcription factor activity; INVOLVED IN: regulation of transcription; LOCATED IN: nucleus; EXPRESSED IN: 22 plant structures; EXPRESSED DURING: 14 growth stages; CONTAINS InterPro DOMAIN/s: Ankyrin repeat-containing domain (InterPro:IPR020683), Transcription factor, SBP-box (InterPro:IPR004333); BEST Arabidopsis thaliana protein match is: squamosa promoter binding protein-like 1 (TAIR:AT2G47070.1); Has 969 Blast hits to 908 proteins in 50 species: Archae - 0; Bacteria - 2; Metazoa - 21; Fungi - 0; Plants - 938; Viruses - 0; Other Eukaryotes - 8 (source: NCBI BLink).
LG12:1176588	LG12	1176588	SNP			FALSE	0.110012	0.982825	0.994916	0.995644	0.983021	0.741111	0.996053	0.962181	0.717801	0.985795	0.720594	0.99674	0.069785	0.051951	0.021942	0.996242	0.054436	0.006907	0.048758	0.006437	0.00643743	FALSE	TRUE	TRUE	missense_variant	MODERATE	protein_coding	Pokor25841	Potri.007G138800.1	AT3G60030.1	SPL12	squamosa promoter-binding protein-like 12 protein_coding squamosa promoter-binding protein-like 12 squamosa promoter-binding protein-like 12 (SPL12); FUNCTIONS IN: sequence-specific DNA binding transcription factor activity; INVOLVED IN: regulation of transcription; LOCATED IN: nucleus; EXPRESSED IN: 22 plant structures; EXPRESSED DURING: 14 growth stages; CONTAINS InterPro DOMAIN/s: Ankyrin repeat-containing domain (InterPro:IPR020683), Transcription factor, SBP-box (InterPro:IPR004333); BEST Arabidopsis thaliana protein match is: squamosa promoter binding protein-like 1 (TAIR:AT2G47070.1); Has 969 Blast hits to 908 proteins in 50 species: Archae - 0; Bacteria - 2; Metazoa - 21; Fungi - 0; Plants - 938; Viruses - 0; Other Eukaryotes - 8 (source: NCBI BLink).
LG12:1176590	LG12	1176590	SNP			FALSE	1.00674	0.990509	0.994916	0.995915	0.980766	0.995054	0.987604	0.949655	0.904216	0.991663	0.909	0.99674	0.078738	0.108616	0.014103	0.923195	0.083287	0.006615	0.073928	0.006437	0.00643743	FALSE	TRUE	TRUE	start_lost	HIGH	protein_coding	Pokor25841	Potri.007G138800.1	AT3G60030.1	SPL12	squamosa promoter-binding protein-like 12 protein_coding squamosa promoter-binding protein-like 12 squamosa promoter-binding protein-like 12 (SPL12); FUNCTIONS IN: sequence-specific DNA binding transcription factor activity; INVOLVED IN: regulation of transcription; LOCATED IN: nucleus; EXPRESSED IN: 22 plant structures; EXPRESSED DURING: 14 growth stages; CONTAINS InterPro DOMAIN/s: Ankyrin repeat-containing domain (InterPro:IPR020683), Transcription factor, SBP-box (InterPro:IPR004333); BEST Arabidopsis thaliana protein match is: squamosa promoter binding protein-like 1 (TAIR:AT2G47070.1); Has 969 Blast hits to 908 proteins in 50 species: Archae - 0; Bacteria - 2; Metazoa - 21; Fungi - 0; Plants - 938; Viruses - 0; Other Eukaryotes - 8 (source: NCBI BLink).
LG12:1176595	LG12	1176595	SNP			FALSE	1.00674	0.990143	0.994916	0.995915	0.981069	0.995054	0.98791	0.948394	0.910659	0.991778	0.912735	0.99674	0.075284	0.11574	0.014103	0.920215	0.083683	0.006615	0.082442	0.006437	0.00643743	FALSE	TRUE	TRUE	upstream_gene_variant	MODIFIER	protein_coding	Pokor25841	Potri.007G138800.1	AT3G60030.1	SPL12	squamosa promoter-binding protein-like 12 protein_coding squamosa promoter-binding protein-like 12 squamosa promoter-binding protein-like 12 (SPL12); FUNCTIONS IN: sequence-specific DNA binding transcription factor activity; INVOLVED IN: regulation of transcription; LOCATED IN: nucleus; EXPRESSED IN: 22 plant structures; EXPRESSED DURING: 14 growth stages; CONTAINS InterPro DOMAIN/s: Ankyrin repeat-containing domain (InterPro:IPR020683), Transcription factor, SBP-box (InterPro:IPR004333); BEST Arabidopsis thaliana protein match is: squamosa promoter binding protein-like 1 (TAIR:AT2G47070.1); Has 969 Blast hits to 908 proteins in 50 species: Archae - 0; Bacteria - 2; Metazoa - 21; Fungi - 0; Plants - 938; Viruses - 0; Other Eukaryotes - 8 (source: NCBI BLink).
LG12:1176601	LG12	1176601	SNP			FALSE	0.669026	0.970183	0.994916	0.995077	0.984495	0.518768	0.996053	0.946167	0.635602	0.982031	0.644086	0.99674	0.072879	0.060112	0.02969	0.996242	0.056108	0.008967	0.052683	0.009062	0.00896658	FALSE	TRUE	TRUE	upstream_gene_variant	MODIFIER	protein_coding	Pokor25841	Potri.007G138800.1	AT3G60030.1	SPL12	squamosa promoter-binding protein-like 12 protein_coding squamosa promoter-binding protein-like 12 squamosa promoter-binding protein-like 12 (SPL12); FUNCTIONS IN: sequence-specific DNA binding transcription factor activity; INVOLVED IN: regulation of transcription; LOCATED IN: nucleus; EXPRESSED IN: 22 plant structures; EXPRESSED DURING: 14 growth stages; CONTAINS InterPro DOMAIN/s: Ankyrin repeat-containing domain (InterPro:IPR020683), Transcription factor, SBP-box (InterPro:IPR004333); BEST Arabidopsis thaliana protein match is: squamosa promoter binding protein-like 1 (TAIR:AT2G47070.1); Has 969 Blast hits to 908 proteins in 50 species: Archae - 0; Bacteria - 2; Metazoa - 21; Fungi - 0; Plants - 938; Viruses - 0; Other Eukaryotes - 8 (source: NCBI BLink).
LG12:1176602	LG12	1176602	SNP			FALSE	0.669026	0.96883	0.994916	0.995314	0.984796	0.520115	0.996053	0.945711	0.639519	0.982192	0.650469	0.99674	0.072277	0.059637	0.03014	0.996242	0.053996	0.009315	0.053197	0.009362	0.00931511	FALSE	TRUE	TRUE	upstream_gene_variant	MODIFIER	protein_coding	Pokor25841	Potri.007G138800.1	AT3G60030.1	SPL12	squamosa promoter-binding protein-like 12 protein_coding squamosa promoter-binding protein-like 12 squamosa promoter-binding protein-like 12 (SPL12); FUNCTIONS IN: sequence-specific DNA binding transcription factor activity; INVOLVED IN: regulation of transcription; LOCATED IN: nucleus; EXPRESSED IN: 22 plant structures; EXPRESSED DURING: 14 growth stages; CONTAINS InterPro DOMAIN/s: Ankyrin repeat-containing domain (InterPro:IPR020683), Transcription factor, SBP-box (InterPro:IPR004333); BEST Arabidopsis thaliana protein match is: squamosa promoter binding protein-like 1 (TAIR:AT2G47070.1); Has 969 Blast hits to 908 proteins in 50 species: Archae - 0; Bacteria - 2; Metazoa - 21; Fungi - 0; Plants - 938; Viruses - 0; Other Eukaryotes - 8 (source: NCBI BLink).
LG12:1176667	LG12	1176667	SNP			FALSE	0.992205	0.990615	0.994916	0.995915	0.980847	0.995054	0.987821	0.948485	0.912594	0.991461	0.915359	0.99674	0.07563	0.11005	0.014103	0.92407	0.079574	0.006615	0.075975	0.006437	0.00643743	FALSE	TRUE	TRUE	upstream_gene_variant	MODIFIER	protein_coding	Pokor25841	Potri.007G138800.1	AT3G60030.1	SPL12	squamosa promoter-binding protein-like 12 protein_coding squamosa promoter-binding protein-like 12 squamosa promoter-binding protein-like 12 (SPL12); FUNCTIONS IN: sequence-specific DNA binding transcription factor activity; INVOLVED IN: regulation of transcription; LOCATED IN: nucleus; EXPRESSED IN: 22 plant structures; EXPRESSED DURING: 14 growth stages; CONTAINS InterPro DOMAIN/s: Ankyrin repeat-containing domain (InterPro:IPR020683), Transcription factor, SBP-box (InterPro:IPR004333); BEST Arabidopsis thaliana protein match is: squamosa promoter binding protein-like 1 (TAIR:AT2G47070.1); Has 969 Blast hits to 908 proteins in 50 species: Archae - 0; Bacteria - 2; Metazoa - 21; Fungi - 0; Plants - 938; Viruses - 0; Other Eukaryotes - 8 (source: NCBI BLink).
LG12:1176728	LG12	1176728	SNP			FALSE	0.767578	0.992669	0.994916	0.995498	0.97489	0.995054	0.983894	0.936511	0.912973	0.99446	0.914329	0.99674	0.077046	0.115556	0.014103	0.929822	0.08919	0.007404	0.080246	0.006437	0.00643743	FALSE	TRUE	TRUE	upstream_gene_variant	MODIFIER	protein_coding	Pokor25841	Potri.007G138800.1	AT3G60030.1	SPL12	squamosa promoter-binding protein-like 12 protein_coding squamosa promoter-binding protein-like 12 squamosa promoter-binding protein-like 12 (SPL12); FUNCTIONS IN: sequence-specific DNA binding transcription factor activity; INVOLVED IN: regulation of transcription; LOCATED IN: nucleus; EXPRESSED IN: 22 plant structures; EXPRESSED DURING: 14 growth stages; CONTAINS InterPro DOMAIN/s: Ankyrin repeat-containing domain (InterPro:IPR020683), Transcription factor, SBP-box (InterPro:IPR004333); BEST Arabidopsis thaliana protein match is: squamosa promoter binding protein-like 1 (TAIR:AT2G47070.1); Has 969 Blast hits to 908 proteins in 50 species: Archae - 0; Bacteria - 2; Metazoa - 21; Fungi - 0; Plants - 938; Viruses - 0; Other Eukaryotes - 8 (source: NCBI BLink).
LG12:1176756	LG12	1176756	SNP			FALSE	0.663054	0.970235	0.994916	0.995054	0.984182	0.517448	0.996053	0.946386	0.638769	0.981738	0.639774	0.99674	0.071158	0.058051	0.030075	0.996242	0.05551	0.009315	0.051706	0.00923	0.00922984	FALSE	TRUE	TRUE	upstream_gene_variant	MODIFIER	protein_coding	Pokor25841	Potri.007G138800.1	AT3G60030.1	SPL12	squamosa promoter-binding protein-like 12 protein_coding squamosa promoter-binding protein-like 12 squamosa promoter-binding protein-like 12 (SPL12); FUNCTIONS IN: sequence-specific DNA binding transcription factor activity; INVOLVED IN: regulation of transcription; LOCATED IN: nucleus; EXPRESSED IN: 22 plant structures; EXPRESSED DURING: 14 growth stages; CONTAINS InterPro DOMAIN/s: Ankyrin repeat-containing domain (InterPro:IPR020683), Transcription factor, SBP-box (InterPro:IPR004333); BEST Arabidopsis thaliana protein match is: squamosa promoter binding protein-like 1 (TAIR:AT2G47070.1); Has 969 Blast hits to 908 proteins in 50 species: Archae - 0; Bacteria - 2; Metazoa - 21; Fungi - 0; Plants - 938; Viruses - 0; Other Eukaryotes - 8 (source: NCBI BLink).
LG12:1176757	LG12	1176757	SNP			FALSE	0.988359	0.989717	0.994916	0.995915	0.980532	0.995054	0.987513	0.947572	0.913042	0.990687	0.905986	0.99674	0.073591	0.11432	0.014103	0.924671	0.083312	0.006615	0.076398	0.006437	0.00643743	FALSE	TRUE	TRUE	upstream_gene_variant	MODIFIER	protein_coding	Pokor25841	Potri.007G138800.1	AT3G60030.1	SPL12	squamosa promoter-binding protein-like 12 protein_coding squamosa promoter-binding protein-like 12 squamosa promoter-binding protein-like 12 (SPL12); FUNCTIONS IN: sequence-specific DNA binding transcription factor activity; INVOLVED IN: regulation of transcription; LOCATED IN: nucleus; EXPRESSED IN: 22 plant structures; EXPRESSED DURING: 14 growth stages; CONTAINS InterPro DOMAIN/s: Ankyrin repeat-containing domain (InterPro:IPR020683), Transcription factor, SBP-box (InterPro:IPR004333); BEST Arabidopsis thaliana protein match is: squamosa promoter binding protein-like 1 (TAIR:AT2G47070.1); Has 969 Blast hits to 908 proteins in 50 species: Archae - 0; Bacteria - 2; Metazoa - 21; Fungi - 0; Plants - 938; Viruses - 0; Other Eukaryotes - 8 (source: NCBI BLink).
LG12:1176891	LG12	1176891	SNP			FALSE	0.370328	0.971189	0.994916	0.995199	0.984613	0.534128	0.996053	0.945571	0.641469	0.981585	0.637013	0.99674	0.072879	0.059759	0.02984	0.996242	0.057889	0.010447	0.052339	0.009539	0.00953909	FALSE	TRUE	TRUE	upstream_gene_variant	MODIFIER	protein_coding	Pokor25841	Potri.007G138800.1	AT3G60030.1	SPL12	squamosa promoter-binding protein-like 12 protein_coding squamosa promoter-binding protein-like 12 squamosa promoter-binding protein-like 12 (SPL12); FUNCTIONS IN: sequence-specific DNA binding transcription factor activity; INVOLVED IN: regulation of transcription; LOCATED IN: nucleus; EXPRESSED IN: 22 plant structures; EXPRESSED DURING: 14 growth stages; CONTAINS InterPro DOMAIN/s: Ankyrin repeat-containing domain (InterPro:IPR020683), Transcription factor, SBP-box (InterPro:IPR004333); BEST Arabidopsis thaliana protein match is: squamosa promoter binding protein-like 1 (TAIR:AT2G47070.1); Has 969 Blast hits to 908 proteins in 50 species: Archae - 0; Bacteria - 2; Metazoa - 21; Fungi - 0; Plants - 938; Viruses - 0; Other Eukaryotes - 8 (source: NCBI BLink).
LG12:1176952	LG12	1176952	SNP			FALSE	1.05768	0.992548	0.994916	0.991748	0.974345	0.992109	0.981813	0.931251	0.900834	0.995299	0.901629	0.99674	0.075728	0.108548	0.014103	0.934214	0.08189	0.006816	0.078715	0.006437	0.00643743	FALSE	TRUE	TRUE	upstream_gene_variant	MODIFIER	protein_coding	Pokor25841	Potri.007G138800.1	AT3G60030.1	SPL12	squamosa promoter-binding protein-like 12 protein_coding squamosa promoter-binding protein-like 12 squamosa promoter-binding protein-like 12 (SPL12); FUNCTIONS IN: sequence-specific DNA binding transcription factor activity; INVOLVED IN: regulation of transcription; LOCATED IN: nucleus; EXPRESSED IN: 22 plant structures; EXPRESSED DURING: 14 growth stages; CONTAINS InterPro DOMAIN/s: Ankyrin repeat-containing domain (InterPro:IPR020683), Transcription factor, SBP-box (InterPro:IPR004333); BEST Arabidopsis thaliana protein match is: squamosa promoter binding protein-like 1 (TAIR:AT2G47070.1); Has 969 Blast hits to 908 proteins in 50 species: Archae - 0; Bacteria - 2; Metazoa - 21; Fungi - 0; Plants - 938; Viruses - 0; Other Eukaryotes - 8 (source: NCBI BLink).
LG12:1176986	LG12	1176986	SNP			FALSE	0.75127	0.969857	0.994916	0.995198	0.984778	0.515381	0.996053	0.945322	0.636968	0.982062	0.641885	0.99674	0.071595	0.057649	0.030353	0.996242	0.057968	0.009013	0.052292	0.009464	0.00901312	FALSE	TRUE	TRUE	upstream_gene_variant	MODIFIER	protein_coding	Pokor25841	Potri.007G138800.1	AT3G60030.1	SPL12	squamosa promoter-binding protein-like 12 protein_coding squamosa promoter-binding protein-like 12 squamosa promoter-binding protein-like 12 (SPL12); FUNCTIONS IN: sequence-specific DNA binding transcription factor activity; INVOLVED IN: regulation of transcription; LOCATED IN: nucleus; EXPRESSED IN: 22 plant structures; EXPRESSED DURING: 14 growth stages; CONTAINS InterPro DOMAIN/s: Ankyrin repeat-containing domain (InterPro:IPR020683), Transcription factor, SBP-box (InterPro:IPR004333); BEST Arabidopsis thaliana protein match is: squamosa promoter binding protein-like 1 (TAIR:AT2G47070.1); Has 969 Blast hits to 908 proteins in 50 species: Archae - 0; Bacteria - 2; Metazoa - 21; Fungi - 0; Plants - 938; Viruses - 0; Other Eukaryotes - 8 (source: NCBI BLink).
LG12:1177017	LG12	1177017	SNP			FALSE	0.274528	0.899944	0.994916	0.994672	0.995803	0.74676	0.996053	0.995323	0.574793	0.895037	0.572253	0.941071	0.032311	0.026562	0.02935	0.996242	0.026801	0.009013	0.026653	0.009057	0.00901312	FALSE	TRUE	TRUE	upstream_gene_variant	MODIFIER	protein_coding	Pokor25841	Potri.007G138800.1	AT3G60030.1	SPL12	squamosa promoter-binding protein-like 12 protein_coding squamosa promoter-binding protein-like 12 squamosa promoter-binding protein-like 12 (SPL12); FUNCTIONS IN: sequence-specific DNA binding transcription factor activity; INVOLVED IN: regulation of transcription; LOCATED IN: nucleus; EXPRESSED IN: 22 plant structures; EXPRESSED DURING: 14 growth stages; CONTAINS InterPro DOMAIN/s: Ankyrin repeat-containing domain (InterPro:IPR020683), Transcription factor, SBP-box (InterPro:IPR004333); BEST Arabidopsis thaliana protein match is: squamosa promoter binding protein-like 1 (TAIR:AT2G47070.1); Has 969 Blast hits to 908 proteins in 50 species: Archae - 0; Bacteria - 2; Metazoa - 21; Fungi - 0; Plants - 938; Viruses - 0; Other Eukaryotes - 8 (source: NCBI BLink).
LG12:1177042	LG12	1177042	SNP			FALSE	0.829786	0.990223	0.994916	0.995915	0.980339	0.995054	0.988669	0.94802	0.911014	0.991921	0.913936	0.99674	0.075728	0.109538	0.014103	0.922376	0.083986	0.006615	0.079973	0.006437	0.00643743	FALSE	TRUE	TRUE	upstream_gene_variant	MODIFIER	protein_coding	Pokor25841	Potri.007G138800.1	AT3G60030.1	SPL12	squamosa promoter-binding protein-like 12 protein_coding squamosa promoter-binding protein-like 12 squamosa promoter-binding protein-like 12 (SPL12); FUNCTIONS IN: sequence-specific DNA binding transcription factor activity; INVOLVED IN: regulation of transcription; LOCATED IN: nucleus; EXPRESSED IN: 22 plant structures; EXPRESSED DURING: 14 growth stages; CONTAINS InterPro DOMAIN/s: Ankyrin repeat-containing domain (InterPro:IPR020683), Transcription factor, SBP-box (InterPro:IPR004333); BEST Arabidopsis thaliana protein match is: squamosa promoter binding protein-like 1 (TAIR:AT2G47070.1); Has 969 Blast hits to 908 proteins in 50 species: Archae - 0; Bacteria - 2; Metazoa - 21; Fungi - 0; Plants - 938; Viruses - 0; Other Eukaryotes - 8 (source: NCBI BLink).
LG12:1177047	LG12	1177047	SNP			FALSE	0.829786	0.990585	0.994916	0.995915	0.980901	0.995054	0.988845	0.950233	0.910644	0.991458	0.910426	0.99674	0.076724	0.112718	0.014103	0.926055	0.085201	0.006615	0.077439	0.006437	0.00643743	FALSE	TRUE	TRUE	upstream_gene_variant	MODIFIER	protein_coding	Pokor25841	Potri.007G138800.1	AT3G60030.1	SPL12	squamosa promoter-binding protein-like 12 protein_coding squamosa promoter-binding protein-like 12 squamosa promoter-binding protein-like 12 (SPL12); FUNCTIONS IN: sequence-specific DNA binding transcription factor activity; INVOLVED IN: regulation of transcription; LOCATED IN: nucleus; EXPRESSED IN: 22 plant structures; EXPRESSED DURING: 14 growth stages; CONTAINS InterPro DOMAIN/s: Ankyrin repeat-containing domain (InterPro:IPR020683), Transcription factor, SBP-box (InterPro:IPR004333); BEST Arabidopsis thaliana protein match is: squamosa promoter binding protein-like 1 (TAIR:AT2G47070.1); Has 969 Blast hits to 908 proteins in 50 species: Archae - 0; Bacteria - 2; Metazoa - 21; Fungi - 0; Plants - 938; Viruses - 0; Other Eukaryotes - 8 (source: NCBI BLink).
LG12:1177116	LG12	1177116	SNP			FALSE	0.767168	0.990194	0.994916	0.995915	0.981812	0.995054	0.989214	0.948449	0.907718	0.991321	0.910152	0.99674	0.075728	0.113916	0.014103	0.922825	0.085168	0.006615	0.076037	0.006437	0.00643743	FALSE	TRUE	TRUE	upstream_gene_variant	MODIFIER	protein_coding	Pokor25841	Potri.007G138800.1	AT3G60030.1	SPL12	squamosa promoter-binding protein-like 12 protein_coding squamosa promoter-binding protein-like 12 squamosa promoter-binding protein-like 12 (SPL12); FUNCTIONS IN: sequence-specific DNA binding transcription factor activity; INVOLVED IN: regulation of transcription; LOCATED IN: nucleus; EXPRESSED IN: 22 plant structures; EXPRESSED DURING: 14 growth stages; CONTAINS InterPro DOMAIN/s: Ankyrin repeat-containing domain (InterPro:IPR020683), Transcription factor, SBP-box (InterPro:IPR004333); BEST Arabidopsis thaliana protein match is: squamosa promoter binding protein-like 1 (TAIR:AT2G47070.1); Has 969 Blast hits to 908 proteins in 50 species: Archae - 0; Bacteria - 2; Metazoa - 21; Fungi - 0; Plants - 938; Viruses - 0; Other Eukaryotes - 8 (source: NCBI BLink).
LG12:1177118	LG12	1177118	SNP			FALSE	0.767168	0.99376	0.994916	0.988064	0.972598	0.995054	0.979325	0.93255	0.9223	0.995426	0.919311	0.99674	0.064738	0.109503	0.014103	0.881661	0.07511	0.006615	0.072229	0.006437	0.00643743	FALSE	TRUE	TRUE	upstream_gene_variant	MODIFIER	protein_coding	Pokor25841	Potri.007G138800.1	AT3G60030.1	SPL12	squamosa promoter-binding protein-like 12 protein_coding squamosa promoter-binding protein-like 12 squamosa promoter-binding protein-like 12 (SPL12); FUNCTIONS IN: sequence-specific DNA binding transcription factor activity; INVOLVED IN: regulation of transcription; LOCATED IN: nucleus; EXPRESSED IN: 22 plant structures; EXPRESSED DURING: 14 growth stages; CONTAINS InterPro DOMAIN/s: Ankyrin repeat-containing domain (InterPro:IPR020683), Transcription factor, SBP-box (InterPro:IPR004333); BEST Arabidopsis thaliana protein match is: squamosa promoter binding protein-like 1 (TAIR:AT2G47070.1); Has 969 Blast hits to 908 proteins in 50 species: Archae - 0; Bacteria - 2; Metazoa - 21; Fungi - 0; Plants - 938; Viruses - 0; Other Eukaryotes - 8 (source: NCBI BLink).
LG12:1177335	LG12	1177335	SNP			FALSE	0.322509	0.970538	0.994916	0.99535	0.985213	0.515306	0.996053	0.947226	0.642611	0.981247	0.639648	0.99674	0.072533	0.057973	0.02969	0.996242	0.054004	0.009183	0.056106	0.009057	0.00905682	FALSE	TRUE	TRUE	upstream_gene_variant	MODIFIER	protein_coding	Pokor25841	Potri.007G138800.1	AT3G60030.1	SPL12	squamosa promoter-binding protein-like 12 protein_coding squamosa promoter-binding protein-like 12 squamosa promoter-binding protein-like 12 (SPL12); FUNCTIONS IN: sequence-specific DNA binding transcription factor activity; INVOLVED IN: regulation of transcription; LOCATED IN: nucleus; EXPRESSED IN: 22 plant structures; EXPRESSED DURING: 14 growth stages; CONTAINS InterPro DOMAIN/s: Ankyrin repeat-containing domain (InterPro:IPR020683), Transcription factor, SBP-box (InterPro:IPR004333); BEST Arabidopsis thaliana protein match is: squamosa promoter binding protein-like 1 (TAIR:AT2G47070.1); Has 969 Blast hits to 908 proteins in 50 species: Archae - 0; Bacteria - 2; Metazoa - 21; Fungi - 0; Plants - 938; Viruses - 0; Other Eukaryotes - 8 (source: NCBI BLink).
LG12:1177340	LG12	1177340	SNP			FALSE	0.322509	0.970453	0.994916	0.995214	0.985261	0.531494	0.996053	0.947903	0.638903	0.981978	0.64667	0.99674	0.072277	0.058713	0.029592	0.996242	0.05754	0.009434	0.055872	0.008861	0.00886142	FALSE	TRUE	TRUE	upstream_gene_variant	MODIFIER	protein_coding	Pokor25841	Potri.007G138800.1	AT3G60030.1	SPL12	squamosa promoter-binding protein-like 12 protein_coding squamosa promoter-binding protein-like 12 squamosa promoter-binding protein-like 12 (SPL12); FUNCTIONS IN: sequence-specific DNA binding transcription factor activity; INVOLVED IN: regulation of transcription; LOCATED IN: nucleus; EXPRESSED IN: 22 plant structures; EXPRESSED DURING: 14 growth stages; CONTAINS InterPro DOMAIN/s: Ankyrin repeat-containing domain (InterPro:IPR020683), Transcription factor, SBP-box (InterPro:IPR004333); BEST Arabidopsis thaliana protein match is: squamosa promoter binding protein-like 1 (TAIR:AT2G47070.1); Has 969 Blast hits to 908 proteins in 50 species: Archae - 0; Bacteria - 2; Metazoa - 21; Fungi - 0; Plants - 938; Viruses - 0; Other Eukaryotes - 8 (source: NCBI BLink).
LG12:1177365	LG12	1177365	SNP			FALSE	0.796021	0.990143	0.994916	0.995915	0.980704	0.995054	0.988065	0.951272	0.910453	0.991321	0.91114	0.99674	0.075839	0.11352	0.014103	0.922831	0.080552	0.006615	0.077416	0.006437	0.00643743	FALSE	TRUE	TRUE	upstream_gene_variant	MODIFIER	protein_coding	Pokor25841	Potri.007G138800.1	AT3G60030.1	SPL12	squamosa promoter-binding protein-like 12 protein_coding squamosa promoter-binding protein-like 12 squamosa promoter-binding protein-like 12 (SPL12); FUNCTIONS IN: sequence-specific DNA binding transcription factor activity; INVOLVED IN: regulation of transcription; LOCATED IN: nucleus; EXPRESSED IN: 22 plant structures; EXPRESSED DURING: 14 growth stages; CONTAINS InterPro DOMAIN/s: Ankyrin repeat-containing domain (InterPro:IPR020683), Transcription factor, SBP-box (InterPro:IPR004333); BEST Arabidopsis thaliana protein match is: squamosa promoter binding protein-like 1 (TAIR:AT2G47070.1); Has 969 Blast hits to 908 proteins in 50 species: Archae - 0; Bacteria - 2; Metazoa - 21; Fungi - 0; Plants - 938; Viruses - 0; Other Eukaryotes - 8 (source: NCBI BLink).
LG12:1177378	LG12	1177378	SNP			FALSE	0.311651	0.969477	0.994916	0.99535	0.985307	0.510999	0.996053	0.944407	0.639457	0.981738	0.640814	0.99674	0.072533	0.058889	0.02935	0.996242	0.060145	0.009038	0.055639	0.009317	0.00903783	FALSE	TRUE	TRUE	upstream_gene_variant	MODIFIER	protein_coding	Pokor25841	Potri.007G138800.1	AT3G60030.1	SPL12	squamosa promoter-binding protein-like 12 protein_coding squamosa promoter-binding protein-like 12 squamosa promoter-binding protein-like 12 (SPL12); FUNCTIONS IN: sequence-specific DNA binding transcription factor activity; INVOLVED IN: regulation of transcription; LOCATED IN: nucleus; EXPRESSED IN: 22 plant structures; EXPRESSED DURING: 14 growth stages; CONTAINS InterPro DOMAIN/s: Ankyrin repeat-containing domain (InterPro:IPR020683), Transcription factor, SBP-box (InterPro:IPR004333); BEST Arabidopsis thaliana protein match is: squamosa promoter binding protein-like 1 (TAIR:AT2G47070.1); Has 969 Blast hits to 908 proteins in 50 species: Archae - 0; Bacteria - 2; Metazoa - 21; Fungi - 0; Plants - 938; Viruses - 0; Other Eukaryotes - 8 (source: NCBI BLink).
LG12:1177472	LG12	1177472	SNP			FALSE	0.337582	0.969507	0.994916	0.995537	0.984057	0.510118	0.996053	0.944009	0.642689	0.984249	0.640819	0.99674	0.070708	0.057473	0.02935	0.996242	0.057555	0.009434	0.0503	0.009113	0.00911274	FALSE	TRUE	TRUE	upstream_gene_variant	MODIFIER	protein_coding	Pokor25841	Potri.007G138800.1	AT3G60030.1	SPL12	squamosa promoter-binding protein-like 12 protein_coding squamosa promoter-binding protein-like 12 squamosa promoter-binding protein-like 12 (SPL12); FUNCTIONS IN: sequence-specific DNA binding transcription factor activity; INVOLVED IN: regulation of transcription; LOCATED IN: nucleus; EXPRESSED IN: 22 plant structures; EXPRESSED DURING: 14 growth stages; CONTAINS InterPro DOMAIN/s: Ankyrin repeat-containing domain (InterPro:IPR020683), Transcription factor, SBP-box (InterPro:IPR004333); BEST Arabidopsis thaliana protein match is: squamosa promoter binding protein-like 1 (TAIR:AT2G47070.1); Has 969 Blast hits to 908 proteins in 50 species: Archae - 0; Bacteria - 2; Metazoa - 21; Fungi - 0; Plants - 938; Viruses - 0; Other Eukaryotes - 8 (source: NCBI BLink).
LG12:1177514	LG12	1177514	SNP			FALSE	0.786911	0.990128	0.994916	0.995915	0.980557	0.995054	0.986541	0.947764	0.908488	0.991889	0.91252	0.99674	0.075284	0.11516	0.014103	0.924344	0.076804	0.006615	0.077058	0.006437	0.00643743	FALSE	TRUE	TRUE	upstream_gene_variant	MODIFIER	protein_coding	Pokor25841	Potri.007G138800.1	AT3G60030.1	SPL12	squamosa promoter-binding protein-like 12 protein_coding squamosa promoter-binding protein-like 12 squamosa promoter-binding protein-like 12 (SPL12); FUNCTIONS IN: sequence-specific DNA binding transcription factor activity; INVOLVED IN: regulation of transcription; LOCATED IN: nucleus; EXPRESSED IN: 22 plant structures; EXPRESSED DURING: 14 growth stages; CONTAINS InterPro DOMAIN/s: Ankyrin repeat-containing domain (InterPro:IPR020683), Transcription factor, SBP-box (InterPro:IPR004333); BEST Arabidopsis thaliana protein match is: squamosa promoter binding protein-like 1 (TAIR:AT2G47070.1); Has 969 Blast hits to 908 proteins in 50 species: Archae - 0; Bacteria - 2; Metazoa - 21; Fungi - 0; Plants - 938; Viruses - 0; Other Eukaryotes - 8 (source: NCBI BLink).
LG12:1177520	LG12	1177520	SNP			FALSE	0.892034	0.995724	0.994916	0.995915	0.984691	0.995054	0.984942	0.958544	0.979923	0.994913	0.98024	0.99674	0.133033	0.208091	0.014103	0.849208	0.14669	0.007037	0.144371	0.006504	0.00650376	FALSE	TRUE	TRUE	upstream_gene_variant	MODIFIER	protein_coding	Pokor25841	Potri.007G138800.1	AT3G60030.1	SPL12	squamosa promoter-binding protein-like 12 protein_coding squamosa promoter-binding protein-like 12 squamosa promoter-binding protein-like 12 (SPL12); FUNCTIONS IN: sequence-specific DNA binding transcription factor activity; INVOLVED IN: regulation of transcription; LOCATED IN: nucleus; EXPRESSED IN: 22 plant structures; EXPRESSED DURING: 14 growth stages; CONTAINS InterPro DOMAIN/s: Ankyrin repeat-containing domain (InterPro:IPR020683), Transcription factor, SBP-box (InterPro:IPR004333); BEST Arabidopsis thaliana protein match is: squamosa promoter binding protein-like 1 (TAIR:AT2G47070.1); Has 969 Blast hits to 908 proteins in 50 species: Archae - 0; Bacteria - 2; Metazoa - 21; Fungi - 0; Plants - 938; Viruses - 0; Other Eukaryotes - 8 (source: NCBI BLink).
LG12:1177548	LG12	1177548	SNP			FALSE	0.742502	0.990615	0.994916	0.995915	0.979909	0.995054	0.987192	0.948796	0.90719	0.991481	0.912847	0.99674	0.077289	0.111782	0.014103	0.922889	0.084689	0.006615	0.076158	0.006437	0.00643743	FALSE	TRUE	TRUE	upstream_gene_variant	MODIFIER	protein_coding	Pokor25841	Potri.007G138800.1	AT3G60030.1	SPL12	squamosa promoter-binding protein-like 12 protein_coding squamosa promoter-binding protein-like 12 squamosa promoter-binding protein-like 12 (SPL12); FUNCTIONS IN: sequence-specific DNA binding transcription factor activity; INVOLVED IN: regulation of transcription; LOCATED IN: nucleus; EXPRESSED IN: 22 plant structures; EXPRESSED DURING: 14 growth stages; CONTAINS InterPro DOMAIN/s: Ankyrin repeat-containing domain (InterPro:IPR020683), Transcription factor, SBP-box (InterPro:IPR004333); BEST Arabidopsis thaliana protein match is: squamosa promoter binding protein-like 1 (TAIR:AT2G47070.1); Has 969 Blast hits to 908 proteins in 50 species: Archae - 0; Bacteria - 2; Metazoa - 21; Fungi - 0; Plants - 938; Viruses - 0; Other Eukaryotes - 8 (source: NCBI BLink).
LG12:1177580	LG12	1177580	SNP			FALSE	0.742502	0.990162	0.994916	0.995915	0.982008	0.995054	0.987657	0.949779	0.905593	0.992864	0.906958	0.99674	0.074263	0.112279	0.014103	0.920914	0.086904	0.006615	0.078067	0.006437	0.00643743	FALSE	TRUE	TRUE	upstream_gene_variant	MODIFIER	protein_coding	Pokor25841	Potri.007G138800.1	AT3G60030.1	SPL12	squamosa promoter-binding protein-like 12 protein_coding squamosa promoter-binding protein-like 12 squamosa promoter-binding protein-like 12 (SPL12); FUNCTIONS IN: sequence-specific DNA binding transcription factor activity; INVOLVED IN: regulation of transcription; LOCATED IN: nucleus; EXPRESSED IN: 22 plant structures; EXPRESSED DURING: 14 growth stages; CONTAINS InterPro DOMAIN/s: Ankyrin repeat-containing domain (InterPro:IPR020683), Transcription factor, SBP-box (InterPro:IPR004333); BEST Arabidopsis thaliana protein match is: squamosa promoter binding protein-like 1 (TAIR:AT2G47070.1); Has 969 Blast hits to 908 proteins in 50 species: Archae - 0; Bacteria - 2; Metazoa - 21; Fungi - 0; Plants - 938; Viruses - 0; Other Eukaryotes - 8 (source: NCBI BLink).
LG12:1177716	LG12	1177716	SNP			FALSE	0.667283	0.969482	0.994916	0.995054	0.98386	0.530439	0.996053	0.946161	0.648482	0.98235	0.645306	0.99674	0.072464	0.060776	0.02935	0.996242	0.057066	0.009013	0.048758	0.009165	0.00901312	FALSE	TRUE	TRUE	upstream_gene_variant	MODIFIER	protein_coding	Pokor25841	Potri.007G138800.1	AT3G60030.1	SPL12	squamosa promoter-binding protein-like 12 protein_coding squamosa promoter-binding protein-like 12 squamosa promoter-binding protein-like 12 (SPL12); FUNCTIONS IN: sequence-specific DNA binding transcription factor activity; INVOLVED IN: regulation of transcription; LOCATED IN: nucleus; EXPRESSED IN: 22 plant structures; EXPRESSED DURING: 14 growth stages; CONTAINS InterPro DOMAIN/s: Ankyrin repeat-containing domain (InterPro:IPR020683), Transcription factor, SBP-box (InterPro:IPR004333); BEST Arabidopsis thaliana protein match is: squamosa promoter binding protein-like 1 (TAIR:AT2G47070.1); Has 969 Blast hits to 908 proteins in 50 species: Archae - 0; Bacteria - 2; Metazoa - 21; Fungi - 0; Plants - 938; Viruses - 0; Other Eukaryotes - 8 (source: NCBI BLink).
LG12:1177747	LG12	1177747	SNP			FALSE	1.01856	0.991384	0.994916	0.995915	0.980757	0.995054	0.988592	0.948359	0.908314	0.991142	0.908747	0.99674	0.07563	0.109192	0.014103	0.924394	0.0845	0.006615	0.078331	0.006437	0.00643743	FALSE	TRUE	TRUE	upstream_gene_variant	MODIFIER	protein_coding	Pokor25841	Potri.007G138800.1	AT3G60030.1	SPL12	squamosa promoter-binding protein-like 12 protein_coding squamosa promoter-binding protein-like 12 squamosa promoter-binding protein-like 12 (SPL12); FUNCTIONS IN: sequence-specific DNA binding transcription factor activity; INVOLVED IN: regulation of transcription; LOCATED IN: nucleus; EXPRESSED IN: 22 plant structures; EXPRESSED DURING: 14 growth stages; CONTAINS InterPro DOMAIN/s: Ankyrin repeat-containing domain (InterPro:IPR020683), Transcription factor, SBP-box (InterPro:IPR004333); BEST Arabidopsis thaliana protein match is: squamosa promoter binding protein-like 1 (TAIR:AT2G47070.1); Has 969 Blast hits to 908 proteins in 50 species: Archae - 0; Bacteria - 2; Metazoa - 21; Fungi - 0; Plants - 938; Viruses - 0; Other Eukaryotes - 8 (source: NCBI BLink).
LG12:1177800	LG12	1177800	SNP			FALSE	0.872034	0.968767	0.994916	0.995915	0.978919	0.459938	0.996053	0.911709	0.645839	0.984642	0.642199	0.99674	0.12653	0.082778	0.091242	0.996242	0.094641	0.04374	0.08955	0.04709	0.0437404	FALSE	TRUE	TRUE	upstream_gene_variant	MODIFIER	protein_coding	Pokor25841	Potri.007G138800.1	AT3G60030.1	SPL12	squamosa promoter-binding protein-like 12 protein_coding squamosa promoter-binding protein-like 12 squamosa promoter-binding protein-like 12 (SPL12); FUNCTIONS IN: sequence-specific DNA binding transcription factor activity; INVOLVED IN: regulation of transcription; LOCATED IN: nucleus; EXPRESSED IN: 22 plant structures; EXPRESSED DURING: 14 growth stages; CONTAINS InterPro DOMAIN/s: Ankyrin repeat-containing domain (InterPro:IPR020683), Transcription factor, SBP-box (InterPro:IPR004333); BEST Arabidopsis thaliana protein match is: squamosa promoter binding protein-like 1 (TAIR:AT2G47070.1); Has 969 Blast hits to 908 proteins in 50 species: Archae - 0; Bacteria - 2; Metazoa - 21; Fungi - 0; Plants - 938; Viruses - 0; Other Eukaryotes - 8 (source: NCBI BLink).
LG12:1177910	LG12	1177910	SNP			FALSE	0.343478	0.969655	0.994916	0.994957	0.985486	0.516949	0.996053	0.944728	0.644197	0.982304	0.646487	0.99674	0.073591	0.060456	0.030353	0.996242	0.061496	0.009038	0.051504	0.009541	0.00903783	FALSE	TRUE	TRUE	upstream_gene_variant	MODIFIER	protein_coding	Pokor25841	Potri.007G138800.1	AT3G60030.1	SPL12	squamosa promoter-binding protein-like 12 protein_coding squamosa promoter-binding protein-like 12 squamosa promoter-binding protein-like 12 (SPL12); FUNCTIONS IN: sequence-specific DNA binding transcription factor activity; INVOLVED IN: regulation of transcription; LOCATED IN: nucleus; EXPRESSED IN: 22 plant structures; EXPRESSED DURING: 14 growth stages; CONTAINS InterPro DOMAIN/s: Ankyrin repeat-containing domain (InterPro:IPR020683), Transcription factor, SBP-box (InterPro:IPR004333); BEST Arabidopsis thaliana protein match is: squamosa promoter binding protein-like 1 (TAIR:AT2G47070.1); Has 969 Blast hits to 908 proteins in 50 species: Archae - 0; Bacteria - 2; Metazoa - 21; Fungi - 0; Plants - 938; Viruses - 0; Other Eukaryotes - 8 (source: NCBI BLink).
LG12:1178018	LG12	1178018	SNP			FALSE	0.383673	0.970597	0.994916	0.995226	0.984778	0.506247	0.996053	0.944502	0.646074	0.981902	0.640032	0.99674	0.072277	0.058713	0.02935	0.996242	0.058313	0.010358	0.055872	0.009057	0.00905682	FALSE	TRUE	TRUE	upstream_gene_variant	MODIFIER	protein_coding	Pokor25841	Potri.007G138800.1	AT3G60030.1	SPL12	squamosa promoter-binding protein-like 12 protein_coding squamosa promoter-binding protein-like 12 squamosa promoter-binding protein-like 12 (SPL12); FUNCTIONS IN: sequence-specific DNA binding transcription factor activity; INVOLVED IN: regulation of transcription; LOCATED IN: nucleus; EXPRESSED IN: 22 plant structures; EXPRESSED DURING: 14 growth stages; CONTAINS InterPro DOMAIN/s: Ankyrin repeat-containing domain (InterPro:IPR020683), Transcription factor, SBP-box (InterPro:IPR004333); BEST Arabidopsis thaliana protein match is: squamosa promoter binding protein-like 1 (TAIR:AT2G47070.1); Has 969 Blast hits to 908 proteins in 50 species: Archae - 0; Bacteria - 2; Metazoa - 21; Fungi - 0; Plants - 938; Viruses - 0; Other Eukaryotes - 8 (source: NCBI BLink).
LG12:1178200	LG12	1178200	SNP			FALSE	0.779765	0.990755	0.994916	0.995243	0.981587	0.995054	0.988615	0.956188	0.917078	0.990124	0.918577	0.99674	0.075284	0.119145	0.014103	0.897006	0.086823	0.006615	0.078315	0.006437	0.00643743	FALSE	TRUE	TRUE	upstream_gene_variant	MODIFIER	protein_coding	Pokor25841	Potri.007G138800.1	AT3G60030.1	SPL12	squamosa promoter-binding protein-like 12 protein_coding squamosa promoter-binding protein-like 12 squamosa promoter-binding protein-like 12 (SPL12); FUNCTIONS IN: sequence-specific DNA binding transcription factor activity; INVOLVED IN: regulation of transcription; LOCATED IN: nucleus; EXPRESSED IN: 22 plant structures; EXPRESSED DURING: 14 growth stages; CONTAINS InterPro DOMAIN/s: Ankyrin repeat-containing domain (InterPro:IPR020683), Transcription factor, SBP-box (InterPro:IPR004333); BEST Arabidopsis thaliana protein match is: squamosa promoter binding protein-like 1 (TAIR:AT2G47070.1); Has 969 Blast hits to 908 proteins in 50 species: Archae - 0; Bacteria - 2; Metazoa - 21; Fungi - 0; Plants - 938; Viruses - 0; Other Eukaryotes - 8 (source: NCBI BLink).
LG12:1178202	LG12	1178202	SNP			FALSE	0.33878	0.946945	0.994916	0.97549	0.995803	0.995054	0.996053	0.995323	0.896178	0.926513	0.898336	0.973734	0.055543	0.096226	0.014103	0.888777	0.072363	0.006615	0.064896	0.006437	0.00643743	FALSE	TRUE	FALSE	upstream_gene_variant	MODIFIER	protein_coding	Pokor25841	Potri.007G138800.1	AT3G60030.1	SPL12	squamosa promoter-binding protein-like 12 protein_coding squamosa promoter-binding protein-like 12 squamosa promoter-binding protein-like 12 (SPL12); FUNCTIONS IN: sequence-specific DNA binding transcription factor activity; INVOLVED IN: regulation of transcription; LOCATED IN: nucleus; EXPRESSED IN: 22 plant structures; EXPRESSED DURING: 14 growth stages; CONTAINS InterPro DOMAIN/s: Ankyrin repeat-containing domain (InterPro:IPR020683), Transcription factor, SBP-box (InterPro:IPR004333); BEST Arabidopsis thaliana protein match is: squamosa promoter binding protein-like 1 (TAIR:AT2G47070.1); Has 969 Blast hits to 908 proteins in 50 species: Archae - 0; Bacteria - 2; Metazoa - 21; Fungi - 0; Plants - 938; Viruses - 0; Other Eukaryotes - 8 (source: NCBI BLink).
LG12:1178207	LG12	1178207	SNP			FALSE	0.738537	0.771036	0.907673	0.891378	0.995803	0.860381	0.982589	0.995323	0.491736	0.775195	0.488448	0.821277	0.009223	0.015523	0.022059	0.991083	0.016517	0.006615	0.012279	0.006437	0.00643743	FALSE	TRUE	TRUE	upstream_gene_variant	MODIFIER	protein_coding	Pokor25841	Potri.007G138800.1	AT3G60030.1	SPL12	squamosa promoter-binding protein-like 12 protein_coding squamosa promoter-binding protein-like 12 squamosa promoter-binding protein-like 12 (SPL12); FUNCTIONS IN: sequence-specific DNA binding transcription factor activity; INVOLVED IN: regulation of transcription; LOCATED IN: nucleus; EXPRESSED IN: 22 plant structures; EXPRESSED DURING: 14 growth stages; CONTAINS InterPro DOMAIN/s: Ankyrin repeat-containing domain (InterPro:IPR020683), Transcription factor, SBP-box (InterPro:IPR004333); BEST Arabidopsis thaliana protein match is: squamosa promoter binding protein-like 1 (TAIR:AT2G47070.1); Has 969 Blast hits to 908 proteins in 50 species: Archae - 0; Bacteria - 2; Metazoa - 21; Fungi - 0; Plants - 938; Viruses - 0; Other Eukaryotes - 8 (source: NCBI BLink).
LG12:1178288	LG12	1178288	SNP			FALSE	1.01424	0.990661	0.994916	0.995915	0.981994	0.995054	0.98706	0.950033	0.909442	0.991848	0.912447	0.99674	0.075728	0.115012	0.014103	0.922443	0.083427	0.006699	0.075162	0.006437	0.00643743	FALSE	TRUE	TRUE	upstream_gene_variant	MODIFIER	protein_coding	Pokor25841	Potri.007G138800.1	AT3G60030.1	SPL12	squamosa promoter-binding protein-like 12 protein_coding squamosa promoter-binding protein-like 12 squamosa promoter-binding protein-like 12 (SPL12); FUNCTIONS IN: sequence-specific DNA binding transcription factor activity; INVOLVED IN: regulation of transcription; LOCATED IN: nucleus; EXPRESSED IN: 22 plant structures; EXPRESSED DURING: 14 growth stages; CONTAINS InterPro DOMAIN/s: Ankyrin repeat-containing domain (InterPro:IPR020683), Transcription factor, SBP-box (InterPro:IPR004333); BEST Arabidopsis thaliana protein match is: squamosa promoter binding protein-like 1 (TAIR:AT2G47070.1); Has 969 Blast hits to 908 proteins in 50 species: Archae - 0; Bacteria - 2; Metazoa - 21; Fungi - 0; Plants - 938; Viruses - 0; Other Eukaryotes - 8 (source: NCBI BLink).
LG12:1178330	LG12	1178330	SNP			FALSE	0.786939	0.990642	0.994916	0.995915	0.980441	0.995054	0.987762	0.948693	0.910145	0.991161	0.909102	0.99674	0.075284	0.114234	0.014103	0.925582	0.083683	0.006615	0.076653	0.006437	0.00643743	FALSE	TRUE	TRUE	upstream_gene_variant	MODIFIER	protein_coding	Pokor25841	Potri.007G138800.1	AT3G60030.1	SPL12	squamosa promoter-binding protein-like 12 protein_coding squamosa promoter-binding protein-like 12 squamosa promoter-binding protein-like 12 (SPL12); FUNCTIONS IN: sequence-specific DNA binding transcription factor activity; INVOLVED IN: regulation of transcription; LOCATED IN: nucleus; EXPRESSED IN: 22 plant structures; EXPRESSED DURING: 14 growth stages; CONTAINS InterPro DOMAIN/s: Ankyrin repeat-containing domain (InterPro:IPR020683), Transcription factor, SBP-box (InterPro:IPR004333); BEST Arabidopsis thaliana protein match is: squamosa promoter binding protein-like 1 (TAIR:AT2G47070.1); Has 969 Blast hits to 908 proteins in 50 species: Archae - 0; Bacteria - 2; Metazoa - 21; Fungi - 0; Plants - 938; Viruses - 0; Other Eukaryotes - 8 (source: NCBI BLink).
LG12:1178350	LG12	1178350	SNP			FALSE	0.346567	0.96933	0.994916	0.994944	0.985122	0.517945	0.996053	0.948016	0.641441	0.981068	0.646388	0.99674	0.074263	0.057211	0.030469	0.996242	0.058794	0.009088	0.056246	0.009062	0.00906188	FALSE	TRUE	TRUE	upstream_gene_variant	MODIFIER	protein_coding	Pokor25841	Potri.007G138800.1	AT3G60030.1	SPL12	squamosa promoter-binding protein-like 12 protein_coding squamosa promoter-binding protein-like 12 squamosa promoter-binding protein-like 12 (SPL12); FUNCTIONS IN: sequence-specific DNA binding transcription factor activity; INVOLVED IN: regulation of transcription; LOCATED IN: nucleus; EXPRESSED IN: 22 plant structures; EXPRESSED DURING: 14 growth stages; CONTAINS InterPro DOMAIN/s: Ankyrin repeat-containing domain (InterPro:IPR020683), Transcription factor, SBP-box (InterPro:IPR004333); BEST Arabidopsis thaliana protein match is: squamosa promoter binding protein-like 1 (TAIR:AT2G47070.1); Has 969 Blast hits to 908 proteins in 50 species: Archae - 0; Bacteria - 2; Metazoa - 21; Fungi - 0; Plants - 938; Viruses - 0; Other Eukaryotes - 8 (source: NCBI BLink).
LG12:1178432	LG12	1178432	SNP			FALSE	0.355659	0.969482	0.994916	0.995243	0.985121	0.516014	0.996053	0.947898	0.642587	0.981304	0.642807	0.99674	0.07522	0.060057	0.029952	0.996242	0.056108	0.010089	0.055872	0.009597	0.00959736	FALSE	TRUE	TRUE	upstream_gene_variant	MODIFIER	protein_coding	Pokor25841	Potri.007G138800.1	AT3G60030.1	SPL12	squamosa promoter-binding protein-like 12 protein_coding squamosa promoter-binding protein-like 12 squamosa promoter-binding protein-like 12 (SPL12); FUNCTIONS IN: sequence-specific DNA binding transcription factor activity; INVOLVED IN: regulation of transcription; LOCATED IN: nucleus; EXPRESSED IN: 22 plant structures; EXPRESSED DURING: 14 growth stages; CONTAINS InterPro DOMAIN/s: Ankyrin repeat-containing domain (InterPro:IPR020683), Transcription factor, SBP-box (InterPro:IPR004333); BEST Arabidopsis thaliana protein match is: squamosa promoter binding protein-like 1 (TAIR:AT2G47070.1); Has 969 Blast hits to 908 proteins in 50 species: Archae - 0; Bacteria - 2; Metazoa - 21; Fungi - 0; Plants - 938; Viruses - 0; Other Eukaryotes - 8 (source: NCBI BLink).
LG12:1178456	LG12	1178456	Indel	DELETION	10	FALSE	0.355659	0.989348	0.994916	0.995915	0.995803	0.420172	0.996053	0.927539	0.562898	0.996648	0.563788	0.99674	0.098629	0.061035	0.040977	0.996242	0.066565	0.019142	0.05449	0.021923	0.0191422	FALSE	TRUE	TRUE	upstream_gene_variant	MODIFIER	protein_coding	Pokor25841	Potri.007G138800.1	AT3G60030.1	SPL12	squamosa promoter-binding protein-like 12 protein_coding squamosa promoter-binding protein-like 12 squamosa promoter-binding protein-like 12 (SPL12); FUNCTIONS IN: sequence-specific DNA binding transcription factor activity; INVOLVED IN: regulation of transcription; LOCATED IN: nucleus; EXPRESSED IN: 22 plant structures; EXPRESSED DURING: 14 growth stages; CONTAINS InterPro DOMAIN/s: Ankyrin repeat-containing domain (InterPro:IPR020683), Transcription factor, SBP-box (InterPro:IPR004333); BEST Arabidopsis thaliana protein match is: squamosa promoter binding protein-like 1 (TAIR:AT2G47070.1); Has 969 Blast hits to 908 proteins in 50 species: Archae - 0; Bacteria - 2; Metazoa - 21; Fungi - 0; Plants - 938; Viruses - 0; Other Eukaryotes - 8 (source: NCBI BLink).
LG12:1178690	LG12	1178690	Indel	DELETION	2	FALSE	0.699145	0.997078	0.994916	0.995915	0.995803	0.982819	0.996053	0.911772	0.854381	0.996648	0.854048	0.99674	0.104294	0.110136	0.022538	0.959118	0.088692	0.01123	0.078315	0.010436	0.0104363	FALSE	TRUE	TRUE	upstream_gene_variant	MODIFIER	protein_coding	Pokor25842	Potri.017G012800.4	AT4G28390.1	AAC3	ADP/ATP carrier 3 protein_coding ADP/ATP carrier 3 Encodes a mitochondrial ADP/ATP carrier protein. Shown in heterologous systems to be located in the plasma membrane. Has comparable affinity for ADP and ATP (in E.coli). ADP/ATP carrier 3 (AAC3); FUNCTIONS IN: binding, ATP:ADP antiporter activity; INVOLVED IN: transport, mitochondrial transport, purine nucleotide transport; LOCATED IN: mitochondrion, mitochondrial inner membrane, membrane, chloroplast envelope; EXPRESSED IN: 23 plant structures; EXPRESSED DURING: 14 growth stages; CONTAINS InterPro DOMAIN/s: Mitochondrial carrier protein (InterPro:IPR002067), Mitochondrial substrate carrier (InterPro:IPR001993), Mitochondrial substrate/solute carrier (InterPro:IPR018108), Adenine nucleotide translocator 1 (InterPro:IPR002113); BEST Arabidopsis thaliana protein match is: ADP/ATP carrier 2 (TAIR:AT5G13490.2); Has 20286 Blast hits to 12392 proteins in 480 species: Archae - 0; Bacteria - 0; Metazoa - 9416; Fungi - 5054; Plants - 3787; Viruses - 0; Other Eukaryotes - 2029 (source: NCBI BLink).
LG12:1178743	LG12	1178743	SNP			FALSE	0.922991	0.990972	0.994916	0.995915	0.981767	0.995054	0.987596	0.947184	0.909884	0.991852	0.90917	0.99674	0.077289	0.111267	0.014103	0.926538	0.087113	0.006615	0.078331	0.006437	0.00643743	FALSE	TRUE	TRUE	upstream_gene_variant	MODIFIER	protein_coding	Pokor25842	Potri.017G012800.4	AT4G28390.1	AAC3	ADP/ATP carrier 3 protein_coding ADP/ATP carrier 3 Encodes a mitochondrial ADP/ATP carrier protein. Shown in heterologous systems to be located in the plasma membrane. Has comparable affinity for ADP and ATP (in E.coli). ADP/ATP carrier 3 (AAC3); FUNCTIONS IN: binding, ATP:ADP antiporter activity; INVOLVED IN: transport, mitochondrial transport, purine nucleotide transport; LOCATED IN: mitochondrion, mitochondrial inner membrane, membrane, chloroplast envelope; EXPRESSED IN: 23 plant structures; EXPRESSED DURING: 14 growth stages; CONTAINS InterPro DOMAIN/s: Mitochondrial carrier protein (InterPro:IPR002067), Mitochondrial substrate carrier (InterPro:IPR001993), Mitochondrial substrate/solute carrier (InterPro:IPR018108), Adenine nucleotide translocator 1 (InterPro:IPR002113); BEST Arabidopsis thaliana protein match is: ADP/ATP carrier 2 (TAIR:AT5G13490.2); Has 20286 Blast hits to 12392 proteins in 480 species: Archae - 0; Bacteria - 0; Metazoa - 9416; Fungi - 5054; Plants - 3787; Viruses - 0; Other Eukaryotes - 2029 (source: NCBI BLink).
LG12:1178755	LG12	1178755	SNP			FALSE	0.693107	0.933625	0.994916	0.924176	0.995803	0.995054	0.996053	0.995323	0.831279	0.943315	0.834358	0.982278	0.035157	0.082483	0.014103	0.838768	0.053138	0.006615	0.046297	0.006437	0.00643743	FALSE	TRUE	TRUE	upstream_gene_variant	MODIFIER	protein_coding	Pokor25842	Potri.017G012800.4	AT4G28390.1	AAC3	ADP/ATP carrier 3 protein_coding ADP/ATP carrier 3 Encodes a mitochondrial ADP/ATP carrier protein. Shown in heterologous systems to be located in the plasma membrane. Has comparable affinity for ADP and ATP (in E.coli). ADP/ATP carrier 3 (AAC3); FUNCTIONS IN: binding, ATP:ADP antiporter activity; INVOLVED IN: transport, mitochondrial transport, purine nucleotide transport; LOCATED IN: mitochondrion, mitochondrial inner membrane, membrane, chloroplast envelope; EXPRESSED IN: 23 plant structures; EXPRESSED DURING: 14 growth stages; CONTAINS InterPro DOMAIN/s: Mitochondrial carrier protein (InterPro:IPR002067), Mitochondrial substrate carrier (InterPro:IPR001993), Mitochondrial substrate/solute carrier (InterPro:IPR018108), Adenine nucleotide translocator 1 (InterPro:IPR002113); BEST Arabidopsis thaliana protein match is: ADP/ATP carrier 2 (TAIR:AT5G13490.2); Has 20286 Blast hits to 12392 proteins in 480 species: Archae - 0; Bacteria - 0; Metazoa - 9416; Fungi - 5054; Plants - 3787; Viruses - 0; Other Eukaryotes - 2029 (source: NCBI BLink).
LG12:1178769	LG12	1178769	SNP			FALSE	0.671383	0.989272	0.994916	0.995915	0.981106	0.993463	0.989365	0.950061	0.907417	0.990774	0.906927	0.99674	0.075792	0.119642	0.014103	0.917411	0.091133	0.006615	0.079898	0.006437	0.00643743	FALSE	TRUE	TRUE	upstream_gene_variant	MODIFIER	protein_coding	Pokor25842	Potri.017G012800.4	AT4G28390.1	AAC3	ADP/ATP carrier 3 protein_coding ADP/ATP carrier 3 Encodes a mitochondrial ADP/ATP carrier protein. Shown in heterologous systems to be located in the plasma membrane. Has comparable affinity for ADP and ATP (in E.coli). ADP/ATP carrier 3 (AAC3); FUNCTIONS IN: binding, ATP:ADP antiporter activity; INVOLVED IN: transport, mitochondrial transport, purine nucleotide transport; LOCATED IN: mitochondrion, mitochondrial inner membrane, membrane, chloroplast envelope; EXPRESSED IN: 23 plant structures; EXPRESSED DURING: 14 growth stages; CONTAINS InterPro DOMAIN/s: Mitochondrial carrier protein (InterPro:IPR002067), Mitochondrial substrate carrier (InterPro:IPR001993), Mitochondrial substrate/solute carrier (InterPro:IPR018108), Adenine nucleotide translocator 1 (InterPro:IPR002113); BEST Arabidopsis thaliana protein match is: ADP/ATP carrier 2 (TAIR:AT5G13490.2); Has 20286 Blast hits to 12392 proteins in 480 species: Archae - 0; Bacteria - 0; Metazoa - 9416; Fungi - 5054; Plants - 3787; Viruses - 0; Other Eukaryotes - 2029 (source: NCBI BLink).
LG12:1178828	LG12	1178828	SNP			FALSE	1.05727	0.989929	0.994916	0.995915	0.980329	0.995054	0.986301	0.950582	0.906369	0.991921	0.910602	0.99674	0.074779	0.113274	0.014103	0.923209	0.082181	0.006615	0.078985	0.006437	0.00643743	FALSE	TRUE	TRUE	upstream_gene_variant	MODIFIER	protein_coding	Pokor25842	Potri.017G012800.4	AT4G28390.1	AAC3	ADP/ATP carrier 3 protein_coding ADP/ATP carrier 3 Encodes a mitochondrial ADP/ATP carrier protein. Shown in heterologous systems to be located in the plasma membrane. Has comparable affinity for ADP and ATP (in E.coli). ADP/ATP carrier 3 (AAC3); FUNCTIONS IN: binding, ATP:ADP antiporter activity; INVOLVED IN: transport, mitochondrial transport, purine nucleotide transport; LOCATED IN: mitochondrion, mitochondrial inner membrane, membrane, chloroplast envelope; EXPRESSED IN: 23 plant structures; EXPRESSED DURING: 14 growth stages; CONTAINS InterPro DOMAIN/s: Mitochondrial carrier protein (InterPro:IPR002067), Mitochondrial substrate carrier (InterPro:IPR001993), Mitochondrial substrate/solute carrier (InterPro:IPR018108), Adenine nucleotide translocator 1 (InterPro:IPR002113); BEST Arabidopsis thaliana protein match is: ADP/ATP carrier 2 (TAIR:AT5G13490.2); Has 20286 Blast hits to 12392 proteins in 480 species: Archae - 0; Bacteria - 0; Metazoa - 9416; Fungi - 5054; Plants - 3787; Viruses - 0; Other Eukaryotes - 2029 (source: NCBI BLink).
LG12:1178865	LG12	1178865	SNP			FALSE	0.770377	0.969942	0.994916	0.995153	0.985117	0.514422	0.996053	0.943676	0.648027	0.981692	0.639181	0.99674	0.072533	0.057656	0.02935	0.996242	0.056259	0.009315	0.049113	0.009597	0.00931511	FALSE	TRUE	TRUE	upstream_gene_variant	MODIFIER	protein_coding	Pokor25842	Potri.017G012800.4	AT4G28390.1	AAC3	ADP/ATP carrier 3 protein_coding ADP/ATP carrier 3 Encodes a mitochondrial ADP/ATP carrier protein. Shown in heterologous systems to be located in the plasma membrane. Has comparable affinity for ADP and ATP (in E.coli). ADP/ATP carrier 3 (AAC3); FUNCTIONS IN: binding, ATP:ADP antiporter activity; INVOLVED IN: transport, mitochondrial transport, purine nucleotide transport; LOCATED IN: mitochondrion, mitochondrial inner membrane, membrane, chloroplast envelope; EXPRESSED IN: 23 plant structures; EXPRESSED DURING: 14 growth stages; CONTAINS InterPro DOMAIN/s: Mitochondrial carrier protein (InterPro:IPR002067), Mitochondrial substrate carrier (InterPro:IPR001993), Mitochondrial substrate/solute carrier (InterPro:IPR018108), Adenine nucleotide translocator 1 (InterPro:IPR002113); BEST Arabidopsis thaliana protein match is: ADP/ATP carrier 2 (TAIR:AT5G13490.2); Has 20286 Blast hits to 12392 proteins in 480 species: Archae - 0; Bacteria - 0; Metazoa - 9416; Fungi - 5054; Plants - 3787; Viruses - 0; Other Eukaryotes - 2029 (source: NCBI BLink).
LG12:1178909	LG12	1178909	SNP			FALSE	0.773005	0.969586	0.994916	0.994983	0.985307	0.514817	0.996053	0.945157	0.643887	0.983386	0.636613	0.99674	0.072277	0.06139	0.029952	0.996242	0.057548	0.009038	0.052339	0.009057	0.00903783	FALSE	TRUE	TRUE	upstream_gene_variant	MODIFIER	protein_coding	Pokor25842	Potri.017G012800.4	AT4G28390.1	AAC3	ADP/ATP carrier 3 protein_coding ADP/ATP carrier 3 Encodes a mitochondrial ADP/ATP carrier protein. Shown in heterologous systems to be located in the plasma membrane. Has comparable affinity for ADP and ATP (in E.coli). ADP/ATP carrier 3 (AAC3); FUNCTIONS IN: binding, ATP:ADP antiporter activity; INVOLVED IN: transport, mitochondrial transport, purine nucleotide transport; LOCATED IN: mitochondrion, mitochondrial inner membrane, membrane, chloroplast envelope; EXPRESSED IN: 23 plant structures; EXPRESSED DURING: 14 growth stages; CONTAINS InterPro DOMAIN/s: Mitochondrial carrier protein (InterPro:IPR002067), Mitochondrial substrate carrier (InterPro:IPR001993), Mitochondrial substrate/solute carrier (InterPro:IPR018108), Adenine nucleotide translocator 1 (InterPro:IPR002113); BEST Arabidopsis thaliana protein match is: ADP/ATP carrier 2 (TAIR:AT5G13490.2); Has 20286 Blast hits to 12392 proteins in 480 species: Archae - 0; Bacteria - 0; Metazoa - 9416; Fungi - 5054; Plants - 3787; Viruses - 0; Other Eukaryotes - 2029 (source: NCBI BLink).
LG12:1178928	LG12	1178928	SNP			FALSE	1.03166	0.995089	0.994916	0.995915	0.974357	0.995054	0.982714	0.939901	0.923721	0.996648	0.924719	0.99674	0.1082	0.158322	0.026032	0.920472	0.120476	0.009315	0.113649	0.00932	0.00931511	FALSE	TRUE	TRUE	upstream_gene_variant	MODIFIER	protein_coding	Pokor25842	Potri.017G012800.4	AT4G28390.1	AAC3	ADP/ATP carrier 3 protein_coding ADP/ATP carrier 3 Encodes a mitochondrial ADP/ATP carrier protein. Shown in heterologous systems to be located in the plasma membrane. Has comparable affinity for ADP and ATP (in E.coli). ADP/ATP carrier 3 (AAC3); FUNCTIONS IN: binding, ATP:ADP antiporter activity; INVOLVED IN: transport, mitochondrial transport, purine nucleotide transport; LOCATED IN: mitochondrion, mitochondrial inner membrane, membrane, chloroplast envelope; EXPRESSED IN: 23 plant structures; EXPRESSED DURING: 14 growth stages; CONTAINS InterPro DOMAIN/s: Mitochondrial carrier protein (InterPro:IPR002067), Mitochondrial substrate carrier (InterPro:IPR001993), Mitochondrial substrate/solute carrier (InterPro:IPR018108), Adenine nucleotide translocator 1 (InterPro:IPR002113); BEST Arabidopsis thaliana protein match is: ADP/ATP carrier 2 (TAIR:AT5G13490.2); Has 20286 Blast hits to 12392 proteins in 480 species: Archae - 0; Bacteria - 0; Metazoa - 9416; Fungi - 5054; Plants - 3787; Viruses - 0; Other Eukaryotes - 2029 (source: NCBI BLink).
LG12:1178975	LG12	1178975	SNP			FALSE	1.06233	0.990139	0.994916	0.995915	0.980819	0.995054	0.988475	0.948805	0.912282	0.99198	0.909047	0.99674	0.075284	0.114251	0.014103	0.923001	0.088772	0.006615	0.079092	0.006437	0.00643743	FALSE	TRUE	TRUE	upstream_gene_variant	MODIFIER	protein_coding	Pokor25842	Potri.017G012800.4	AT4G28390.1	AAC3	ADP/ATP carrier 3 protein_coding ADP/ATP carrier 3 Encodes a mitochondrial ADP/ATP carrier protein. Shown in heterologous systems to be located in the plasma membrane. Has comparable affinity for ADP and ATP (in E.coli). ADP/ATP carrier 3 (AAC3); FUNCTIONS IN: binding, ATP:ADP antiporter activity; INVOLVED IN: transport, mitochondrial transport, purine nucleotide transport; LOCATED IN: mitochondrion, mitochondrial inner membrane, membrane, chloroplast envelope; EXPRESSED IN: 23 plant structures; EXPRESSED DURING: 14 growth stages; CONTAINS InterPro DOMAIN/s: Mitochondrial carrier protein (InterPro:IPR002067), Mitochondrial substrate carrier (InterPro:IPR001993), Mitochondrial substrate/solute carrier (InterPro:IPR018108), Adenine nucleotide translocator 1 (InterPro:IPR002113); BEST Arabidopsis thaliana protein match is: ADP/ATP carrier 2 (TAIR:AT5G13490.2); Has 20286 Blast hits to 12392 proteins in 480 species: Archae - 0; Bacteria - 0; Metazoa - 9416; Fungi - 5054; Plants - 3787; Viruses - 0; Other Eukaryotes - 2029 (source: NCBI BLink).
LG12:1178977	LG12	1178977	SNP			FALSE	0.472893	0.77506	0.921176	0.908948	0.995803	0.828129	0.98426	0.995323	0.482567	0.7748	0.486171	0.822238	0.010403	0.015465	0.028077	0.996242	0.012643	0.006842	0.012915	0.006437	0.00643743	FALSE	TRUE	TRUE	upstream_gene_variant	MODIFIER	protein_coding	Pokor25842	Potri.017G012800.4	AT4G28390.1	AAC3	ADP/ATP carrier 3 protein_coding ADP/ATP carrier 3 Encodes a mitochondrial ADP/ATP carrier protein. Shown in heterologous systems to be located in the plasma membrane. Has comparable affinity for ADP and ATP (in E.coli). ADP/ATP carrier 3 (AAC3); FUNCTIONS IN: binding, ATP:ADP antiporter activity; INVOLVED IN: transport, mitochondrial transport, purine nucleotide transport; LOCATED IN: mitochondrion, mitochondrial inner membrane, membrane, chloroplast envelope; EXPRESSED IN: 23 plant structures; EXPRESSED DURING: 14 growth stages; CONTAINS InterPro DOMAIN/s: Mitochondrial carrier protein (InterPro:IPR002067), Mitochondrial substrate carrier (InterPro:IPR001993), Mitochondrial substrate/solute carrier (InterPro:IPR018108), Adenine nucleotide translocator 1 (InterPro:IPR002113); BEST Arabidopsis thaliana protein match is: ADP/ATP carrier 2 (TAIR:AT5G13490.2); Has 20286 Blast hits to 12392 proteins in 480 species: Archae - 0; Bacteria - 0; Metazoa - 9416; Fungi - 5054; Plants - 3787; Viruses - 0; Other Eukaryotes - 2029 (source: NCBI BLink).
LG12:1179059	LG12	1179059	Indel	DELETION	1	FALSE	1.02558	0.997078	0.994916	0.995915	0.995803	0.984012	0.996053	0.912491	0.854607	0.996648	0.851142	0.99674	0.102105	0.112353	0.022059	0.959814	0.087124	0.011283	0.077388	0.010675	0.0106747	FALSE	TRUE	TRUE	upstream_gene_variant	MODIFIER	protein_coding	Pokor25842	Potri.017G012800.4	AT4G28390.1	AAC3	ADP/ATP carrier 3 protein_coding ADP/ATP carrier 3 Encodes a mitochondrial ADP/ATP carrier protein. Shown in heterologous systems to be located in the plasma membrane. Has comparable affinity for ADP and ATP (in E.coli). ADP/ATP carrier 3 (AAC3); FUNCTIONS IN: binding, ATP:ADP antiporter activity; INVOLVED IN: transport, mitochondrial transport, purine nucleotide transport; LOCATED IN: mitochondrion, mitochondrial inner membrane, membrane, chloroplast envelope; EXPRESSED IN: 23 plant structures; EXPRESSED DURING: 14 growth stages; CONTAINS InterPro DOMAIN/s: Mitochondrial carrier protein (InterPro:IPR002067), Mitochondrial substrate carrier (InterPro:IPR001993), Mitochondrial substrate/solute carrier (InterPro:IPR018108), Adenine nucleotide translocator 1 (InterPro:IPR002113); BEST Arabidopsis thaliana protein match is: ADP/ATP carrier 2 (TAIR:AT5G13490.2); Has 20286 Blast hits to 12392 proteins in 480 species: Archae - 0; Bacteria - 0; Metazoa - 9416; Fungi - 5054; Plants - 3787; Viruses - 0; Other Eukaryotes - 2029 (source: NCBI BLink).
LG12:1179111	LG12	1179111	SNP			FALSE	1.08644	0.990258	0.994916	0.995915	0.980704	0.995054	0.987192	0.95237	0.911456	0.991527	0.913853	0.99674	0.075792	0.111494	0.014103	0.926055	0.086993	0.006615	0.075975	0.006437	0.00643743	FALSE	TRUE	TRUE	upstream_gene_variant	MODIFIER	protein_coding	Pokor25842	Potri.017G012800.4	AT4G28390.1	AAC3	ADP/ATP carrier 3 protein_coding ADP/ATP carrier 3 Encodes a mitochondrial ADP/ATP carrier protein. Shown in heterologous systems to be located in the plasma membrane. Has comparable affinity for ADP and ATP (in E.coli). ADP/ATP carrier 3 (AAC3); FUNCTIONS IN: binding, ATP:ADP antiporter activity; INVOLVED IN: transport, mitochondrial transport, purine nucleotide transport; LOCATED IN: mitochondrion, mitochondrial inner membrane, membrane, chloroplast envelope; EXPRESSED IN: 23 plant structures; EXPRESSED DURING: 14 growth stages; CONTAINS InterPro DOMAIN/s: Mitochondrial carrier protein (InterPro:IPR002067), Mitochondrial substrate carrier (InterPro:IPR001993), Mitochondrial substrate/solute carrier (InterPro:IPR018108), Adenine nucleotide translocator 1 (InterPro:IPR002113); BEST Arabidopsis thaliana protein match is: ADP/ATP carrier 2 (TAIR:AT5G13490.2); Has 20286 Blast hits to 12392 proteins in 480 species: Archae - 0; Bacteria - 0; Metazoa - 9416; Fungi - 5054; Plants - 3787; Viruses - 0; Other Eukaryotes - 2029 (source: NCBI BLink).
LG12:1179128	LG12	1179128	SNP			FALSE	1.0306	0.993313	0.994916	0.968022	0.974654	0.995054	0.978936	0.93321	0.911243	0.996648	0.914647	0.99674	0.048007	0.097399	0.014103	0.837086	0.063845	0.006615	0.056987	0.006437	0.00643743	FALSE	TRUE	TRUE	upstream_gene_variant	MODIFIER	protein_coding	Pokor25842	Potri.017G012800.4	AT4G28390.1	AAC3	ADP/ATP carrier 3 protein_coding ADP/ATP carrier 3 Encodes a mitochondrial ADP/ATP carrier protein. Shown in heterologous systems to be located in the plasma membrane. Has comparable affinity for ADP and ATP (in E.coli). ADP/ATP carrier 3 (AAC3); FUNCTIONS IN: binding, ATP:ADP antiporter activity; INVOLVED IN: transport, mitochondrial transport, purine nucleotide transport; LOCATED IN: mitochondrion, mitochondrial inner membrane, membrane, chloroplast envelope; EXPRESSED IN: 23 plant structures; EXPRESSED DURING: 14 growth stages; CONTAINS InterPro DOMAIN/s: Mitochondrial carrier protein (InterPro:IPR002067), Mitochondrial substrate carrier (InterPro:IPR001993), Mitochondrial substrate/solute carrier (InterPro:IPR018108), Adenine nucleotide translocator 1 (InterPro:IPR002113); BEST Arabidopsis thaliana protein match is: ADP/ATP carrier 2 (TAIR:AT5G13490.2); Has 20286 Blast hits to 12392 proteins in 480 species: Archae - 0; Bacteria - 0; Metazoa - 9416; Fungi - 5054; Plants - 3787; Viruses - 0; Other Eukaryotes - 2029 (source: NCBI BLink).
LG12:1179158	LG12	1179158	SNP			FALSE	0.801506	0.989929	0.994916	0.995915	0.980397	0.995054	0.987022	0.948217	0.914183	0.991527	0.911883	0.99674	0.075284	0.114156	0.014103	0.92546	0.079471	0.006615	0.077447	0.006437	0.00643743	FALSE	TRUE	TRUE	upstream_gene_variant	MODIFIER	protein_coding	Pokor25842	Potri.017G012800.4	AT4G28390.1	AAC3	ADP/ATP carrier 3 protein_coding ADP/ATP carrier 3 Encodes a mitochondrial ADP/ATP carrier protein. Shown in heterologous systems to be located in the plasma membrane. Has comparable affinity for ADP and ATP (in E.coli). ADP/ATP carrier 3 (AAC3); FUNCTIONS IN: binding, ATP:ADP antiporter activity; INVOLVED IN: transport, mitochondrial transport, purine nucleotide transport; LOCATED IN: mitochondrion, mitochondrial inner membrane, membrane, chloroplast envelope; EXPRESSED IN: 23 plant structures; EXPRESSED DURING: 14 growth stages; CONTAINS InterPro DOMAIN/s: Mitochondrial carrier protein (InterPro:IPR002067), Mitochondrial substrate carrier (InterPro:IPR001993), Mitochondrial substrate/solute carrier (InterPro:IPR018108), Adenine nucleotide translocator 1 (InterPro:IPR002113); BEST Arabidopsis thaliana protein match is: ADP/ATP carrier 2 (TAIR:AT5G13490.2); Has 20286 Blast hits to 12392 proteins in 480 species: Archae - 0; Bacteria - 0; Metazoa - 9416; Fungi - 5054; Plants - 3787; Viruses - 0; Other Eukaryotes - 2029 (source: NCBI BLink).
LG12:1179242	LG12	1179242	SNP			FALSE	0.692752	0.990602	0.994916	0.995915	0.980888	0.995054	0.986829	0.950653	0.909024	0.991414	0.909979	0.99674	0.075728	0.116768	0.014103	0.923631	0.079471	0.006615	0.077388	0.006437	0.00643743	FALSE	TRUE	TRUE	upstream_gene_variant	MODIFIER	protein_coding	Pokor25842	Potri.017G012800.4	AT4G28390.1	AAC3	ADP/ATP carrier 3 protein_coding ADP/ATP carrier 3 Encodes a mitochondrial ADP/ATP carrier protein. Shown in heterologous systems to be located in the plasma membrane. Has comparable affinity for ADP and ATP (in E.coli). ADP/ATP carrier 3 (AAC3); FUNCTIONS IN: binding, ATP:ADP antiporter activity; INVOLVED IN: transport, mitochondrial transport, purine nucleotide transport; LOCATED IN: mitochondrion, mitochondrial inner membrane, membrane, chloroplast envelope; EXPRESSED IN: 23 plant structures; EXPRESSED DURING: 14 growth stages; CONTAINS InterPro DOMAIN/s: Mitochondrial carrier protein (InterPro:IPR002067), Mitochondrial substrate carrier (InterPro:IPR001993), Mitochondrial substrate/solute carrier (InterPro:IPR018108), Adenine nucleotide translocator 1 (InterPro:IPR002113); BEST Arabidopsis thaliana protein match is: ADP/ATP carrier 2 (TAIR:AT5G13490.2); Has 20286 Blast hits to 12392 proteins in 480 species: Archae - 0; Bacteria - 0; Metazoa - 9416; Fungi - 5054; Plants - 3787; Viruses - 0; Other Eukaryotes - 2029 (source: NCBI BLink).
LG12:1179667	LG12	1179667	SNP			FALSE	0.574688	0.990273	0.994916	0.995915	0.980974	0.995054	0.986541	0.949923	0.913813	0.991614	0.907019	0.99674	0.074263	0.11467	0.014103	0.92209	0.084341	0.006615	0.07936	0.006437	0.00643743	FALSE	TRUE	TRUE	5_prime_UTR_variant	MODIFIER	protein_coding	Pokor25842	Potri.017G012800.4	AT4G28390.1	AAC3	ADP/ATP carrier 3 protein_coding ADP/ATP carrier 3 Encodes a mitochondrial ADP/ATP carrier protein. Shown in heterologous systems to be located in the plasma membrane. Has comparable affinity for ADP and ATP (in E.coli). ADP/ATP carrier 3 (AAC3); FUNCTIONS IN: binding, ATP:ADP antiporter activity; INVOLVED IN: transport, mitochondrial transport, purine nucleotide transport; LOCATED IN: mitochondrion, mitochondrial inner membrane, membrane, chloroplast envelope; EXPRESSED IN: 23 plant structures; EXPRESSED DURING: 14 growth stages; CONTAINS InterPro DOMAIN/s: Mitochondrial carrier protein (InterPro:IPR002067), Mitochondrial substrate carrier (InterPro:IPR001993), Mitochondrial substrate/solute carrier (InterPro:IPR018108), Adenine nucleotide translocator 1 (InterPro:IPR002113); BEST Arabidopsis thaliana protein match is: ADP/ATP carrier 2 (TAIR:AT5G13490.2); Has 20286 Blast hits to 12392 proteins in 480 species: Archae - 0; Bacteria - 0; Metazoa - 9416; Fungi - 5054; Plants - 3787; Viruses - 0; Other Eukaryotes - 2029 (source: NCBI BLink).
LG12:1179688	LG12	1179688	Indel	DELETION	5	FALSE	0.414507	0.894135	0.97089	0.955103	0.995803	0.76815	0.995885	0.995323	0.492658	0.906105	0.493975	0.952947	0.028602	0.018106	0.033174	0.996242	0.01924	0.013992	0.016242	0.014017	0.0139915	FALSE	TRUE	TRUE	intron_variant	MODIFIER	protein_coding	Pokor25842	Potri.017G012800.4	AT4G28390.1	AAC3	ADP/ATP carrier 3 protein_coding ADP/ATP carrier 3 Encodes a mitochondrial ADP/ATP carrier protein. Shown in heterologous systems to be located in the plasma membrane. Has comparable affinity for ADP and ATP (in E.coli). ADP/ATP carrier 3 (AAC3); FUNCTIONS IN: binding, ATP:ADP antiporter activity; INVOLVED IN: transport, mitochondrial transport, purine nucleotide transport; LOCATED IN: mitochondrion, mitochondrial inner membrane, membrane, chloroplast envelope; EXPRESSED IN: 23 plant structures; EXPRESSED DURING: 14 growth stages; CONTAINS InterPro DOMAIN/s: Mitochondrial carrier protein (InterPro:IPR002067), Mitochondrial substrate carrier (InterPro:IPR001993), Mitochondrial substrate/solute carrier (InterPro:IPR018108), Adenine nucleotide translocator 1 (InterPro:IPR002113); BEST Arabidopsis thaliana protein match is: ADP/ATP carrier 2 (TAIR:AT5G13490.2); Has 20286 Blast hits to 12392 proteins in 480 species: Archae - 0; Bacteria - 0; Metazoa - 9416; Fungi - 5054; Plants - 3787; Viruses - 0; Other Eukaryotes - 2029 (source: NCBI BLink).
LG12:1179747	LG12	1179747	SNP			FALSE	0.80609	0.990707	0.994916	0.995915	0.980745	0.995054	0.988021	0.950938	0.912531	0.991614	0.908532	0.99674	0.072533	0.114145	0.014103	0.924619	0.083898	0.006615	0.080325	0.006437	0.00643743	FALSE	TRUE	TRUE	intron_variant	MODIFIER	protein_coding	Pokor25842	Potri.017G012800.4	AT4G28390.1	AAC3	ADP/ATP carrier 3 protein_coding ADP/ATP carrier 3 Encodes a mitochondrial ADP/ATP carrier protein. Shown in heterologous systems to be located in the plasma membrane. Has comparable affinity for ADP and ATP (in E.coli). ADP/ATP carrier 3 (AAC3); FUNCTIONS IN: binding, ATP:ADP antiporter activity; INVOLVED IN: transport, mitochondrial transport, purine nucleotide transport; LOCATED IN: mitochondrion, mitochondrial inner membrane, membrane, chloroplast envelope; EXPRESSED IN: 23 plant structures; EXPRESSED DURING: 14 growth stages; CONTAINS InterPro DOMAIN/s: Mitochondrial carrier protein (InterPro:IPR002067), Mitochondrial substrate carrier (InterPro:IPR001993), Mitochondrial substrate/solute carrier (InterPro:IPR018108), Adenine nucleotide translocator 1 (InterPro:IPR002113); BEST Arabidopsis thaliana protein match is: ADP/ATP carrier 2 (TAIR:AT5G13490.2); Has 20286 Blast hits to 12392 proteins in 480 species: Archae - 0; Bacteria - 0; Metazoa - 9416; Fungi - 5054; Plants - 3787; Viruses - 0; Other Eukaryotes - 2029 (source: NCBI BLink).
LG12:1180516	LG12	1180516	SNP			FALSE	0.763242	0.923011	0.994916	0.966212	0.995803	0.995054	0.996053	0.995323	0.809587	0.91161	0.807553	0.967753	0.065544	0.104795	0.022689	0.907589	0.072722	0.008149	0.068184	0.008655	0.00814935	FALSE	TRUE	TRUE	intron_variant	MODIFIER	protein_coding	Pokor25842	Potri.017G012800.4	AT4G28390.1	AAC3	ADP/ATP carrier 3 protein_coding ADP/ATP carrier 3 Encodes a mitochondrial ADP/ATP carrier protein. Shown in heterologous systems to be located in the plasma membrane. Has comparable affinity for ADP and ATP (in E.coli). ADP/ATP carrier 3 (AAC3); FUNCTIONS IN: binding, ATP:ADP antiporter activity; INVOLVED IN: transport, mitochondrial transport, purine nucleotide transport; LOCATED IN: mitochondrion, mitochondrial inner membrane, membrane, chloroplast envelope; EXPRESSED IN: 23 plant structures; EXPRESSED DURING: 14 growth stages; CONTAINS InterPro DOMAIN/s: Mitochondrial carrier protein (InterPro:IPR002067), Mitochondrial substrate carrier (InterPro:IPR001993), Mitochondrial substrate/solute carrier (InterPro:IPR018108), Adenine nucleotide translocator 1 (InterPro:IPR002113); BEST Arabidopsis thaliana protein match is: ADP/ATP carrier 2 (TAIR:AT5G13490.2); Has 20286 Blast hits to 12392 proteins in 480 species: Archae - 0; Bacteria - 0; Metazoa - 9416; Fungi - 5054; Plants - 3787; Viruses - 0; Other Eukaryotes - 2029 (source: NCBI BLink).
LG12:1180648	LG12	1180648	SNP			FALSE	0.593569	0.748398	0.893464	0.872595	0.995803	0.810235	0.980777	0.995323	0.46421	0.761276	0.451938	0.807856	0.009462	0.014877	0.024121	0.992949	0.014341	0.006842	0.012915	0.006437	0.00643743	FALSE	TRUE	TRUE	intron_variant	MODIFIER	protein_coding	Pokor25842	Potri.017G012800.4	AT4G28390.1	AAC3	ADP/ATP carrier 3 protein_coding ADP/ATP carrier 3 Encodes a mitochondrial ADP/ATP carrier protein. Shown in heterologous systems to be located in the plasma membrane. Has comparable affinity for ADP and ATP (in E.coli). ADP/ATP carrier 3 (AAC3); FUNCTIONS IN: binding, ATP:ADP antiporter activity; INVOLVED IN: transport, mitochondrial transport, purine nucleotide transport; LOCATED IN: mitochondrion, mitochondrial inner membrane, membrane, chloroplast envelope; EXPRESSED IN: 23 plant structures; EXPRESSED DURING: 14 growth stages; CONTAINS InterPro DOMAIN/s: Mitochondrial carrier protein (InterPro:IPR002067), Mitochondrial substrate carrier (InterPro:IPR001993), Mitochondrial substrate/solute carrier (InterPro:IPR018108), Adenine nucleotide translocator 1 (InterPro:IPR002113); BEST Arabidopsis thaliana protein match is: ADP/ATP carrier 2 (TAIR:AT5G13490.2); Has 20286 Blast hits to 12392 proteins in 480 species: Archae - 0; Bacteria - 0; Metazoa - 9416; Fungi - 5054; Plants - 3787; Viruses - 0; Other Eukaryotes - 2029 (source: NCBI BLink).
LG12:1184737	LG12	1184737	SNP			FALSE	0.192844	0.997078	0.994916	0.995915	0.995803	0.995054	0.996053	0.995323	0.995643	0.996648	0.995632	0.99674	0.398113	0.524002	0.034955	0.797473	0.508913	0.062665	0.524906	0.062588	0.0349549	FALSE	TRUE	FALSE	downstream_gene_variant	MODIFIER	protein_coding	Pokor25843	Potri.017G012600.1	AT4G28370.1	FLY1	FLYING SAUCER 1 protein_coding RING/U-box superfamily protein RING/U-box superfamily protein; FUNCTIONS IN: zinc ion binding; INVOLVED IN: biological_process unknown; LOCATED IN: endomembrane system; EXPRESSED IN: 22 plant structures; EXPRESSED DURING: 13 growth stages; CONTAINS InterPro DOMAIN/s: Zinc finger, RING-type (InterPro:IPR001841), Zinc finger, C3HC4 RING-type (InterPro:IPR018957); BEST Arabidopsis thaliana protein match is: RING/U-box superfamily protein (TAIR:AT2G20650.2); Has 309 Blast hits to 308 proteins in 35 species: Archae - 0; Bacteria - 0; Metazoa - 74; Fungi - 25; Plants - 165; Viruses - 0; Other Eukaryotes - 45 (source: NCBI BLink).
LG12:3984890	LG12	3984890	SNP			FALSE	0.0715336	0.842135	0.994916	0.995915	0.995803	0.630236	0.996053	0.995323	0.559504	0.902378	0.562793	0.888814	0.100527	0.038094	0.171757	0.996242	0.053302	0.123598	0.04946	0.124688	0.0380938	FALSE	TRUE	FALSE	3_prime_UTR_variant	MODIFIER	protein_coding	Pokor26080	Potri.017G142500.1	AT5G52520.1	PRORS1	PROLYL-TRNA SYNTHETASE 1 protein_coding Class II aaRS and biotin synthetases superfamily protein OVULE ABORTION 6 (OVA6); FUNCTIONS IN: proline-tRNA ligase activity, aminoacyl-tRNA ligase activity, nucleotide binding, ATP binding; INVOLVED IN: regulation of photosynthesis, embryo sac development, seed development, tRNA aminoacylation for protein translation, ovule development; LOCATED IN: mitochondrion, chloroplast, chloroplast stroma; EXPRESSED IN: 23 plant structures; EXPRESSED DURING: 14 growth stages; CONTAINS InterPro DOMAIN/s: Aminoacyl-tRNA synthetase, class II (G/ H/ P/ S), conserved domain (InterPro:IPR002314), Prolyl-tRNA synthetase, class IIa, prokaryotic-type (InterPro:IPR004499), Prolyl-tRNA synthetase, class II, C-terminal (InterPro:IPR016061), Anticodon-binding (InterPro:IPR004154), Prolyl-tRNA synthetase, class II (InterPro:IPR017449), Prolyl-tRNA synthetase, class IIa, conserved region (InterPro:IPR002316), Aminoacyl-tRNA synthetase, class II, conserved domain (InterPro:IPR006195); BEST Arabidopsis thaliana protein match is: Class II aaRS and biotin synthetases superfamily protein (TAIR:AT3G62120.2); Has 1807 Blast hits to 1807 proteins in 277 species: Archae - 0; Bacteria - 0; Metazoa - 736; Fungi - 347; Plants - 385; Viruses - 0; Other Eukaryotes - 339 (source: NCBI BLink).
LG12:5174297	LG12	5174297	SNP			FALSE	0.976679	0.997078	0.975282	0.995915	0.853376	0.995054	0.887554	0.850105	0.995643	0.975321	0.995632	0.983484	0.413734	0.729512	0.016352	0.724895	0.515973	0.022968	0.501714	0.021864	0.0163519	FALSE	TRUE	TRUE	intergenic_region	MODIFIER	non_coding	Pokor26202-Pokor26203
LG12:5174548	LG12	5174548	SNP			FALSE	0.674128	0.997078	0.994916	0.939196	0.988379	0.995054	0.996053	0.995323	0.995643	0.996648	0.995632	0.99674	0.537136	0.915145	0.02935	0.264257	0.786341	0.039286	0.794308	0.043844	0.02935	FALSE	TRUE	FALSE	intergenic_region	MODIFIER	non_coding	Pokor26202-Pokor26203
LG12:5174552	LG12	5174552	SNP			FALSE	0.952808	0.997078	0.994916	0.979619	0.98618	0.995054	0.996053	0.995323	0.995643	0.996648	0.995632	0.99674	0.585935	0.977347	0.030815	0.177828	0.87345	0.043144	0.867428	0.042748	0.0308154	FALSE	TRUE	FALSE	intergenic_region	MODIFIER	non_coding	Pokor26202-Pokor26203
LG12:5174948	LG12	5174948	SNP			FALSE	0.389377	0.972578	0.990498	0.990422	0.748535	0.995054	0.833978	0.806332	0.995643	0.938897	0.995632	0.947359	0.623807	0.915876	0.045398	0.690468	0.74515	0.072409	0.718759	0.077575	0.0453976	FALSE	TRUE	TRUE	intergenic_region	MODIFIER	non_coding	Pokor26202-Pokor26203
LG12:5175005	LG12	5175005	SNP			FALSE	1.02919	0.992487	0.973813	0.995915	0.793207	0.995054	0.846341	0.792186	0.995643	0.951268	0.995632	0.968116	0.507705	0.823852	0.034635	0.760593	0.60897	0.065425	0.587384	0.057689	0.0346355	FALSE	TRUE	TRUE	intergenic_region	MODIFIER	non_coding	Pokor26202-Pokor26203
LG12:5352200	LG12	5352200	SNP			FALSE	0.431215	0.997078	0.489115	0.045802	0.995803	0.995054	0.996053	0.995323	0.995643	0.996648	0.995632	0.99674	0.995873	0.99608	0.950064	0.230663	0.995952	0.941447	0.99603	0.941082	0.0458018	TRUE	FALSE	TRUE	intron_variant	MODIFIER	protein_coding	Pokor26224	Potri.017G124500.1	AT5G16715.1	EMB2247	embryo defective 2247 protein_coding ATP binding;valine-tRNA ligases;aminoacyl-tRNA ligases;nucleotide binding;ATP binding;aminoacyl-tRNA ligases embryo defective 2247 (EMB2247); FUNCTIONS IN: valine-tRNA ligase activity, nucleotide binding, aminoacyl-tRNA ligase activity, ATP binding; INVOLVED IN: tRNA aminoacylation for protein translation, embryo development ending in seed dormancy; LOCATED IN: chloroplast stroma, chloroplast; EXPRESSED IN: 19 plant structures; EXPRESSED DURING: 13 growth stages; CONTAINS InterPro DOMAIN/s: tRNA-binding arm (InterPro:IPR010978), Valyl-tRNA synthetase, class Ia (InterPro:IPR002303), Aminoacyl-tRNA synthetase, class I, conserved site (InterPro:IPR001412), Valyl-tRNA synthetase, class Ia, tRNA-binding arm (InterPro:IPR019499), Aminoacyl-tRNA synthetase, class 1a, anticodon-binding (InterPro:IPR009080), Rossmann-like alpha/beta/alpha sandwich fold (InterPro:IPR014729), Valyl/Leucyl/Isoleucyl-tRNA synthetase, class I, anticodon-binding (InterPro:IPR013155), Valyl/Leucyl/Isoleucyl-tRNA synthetase, class Ia, editing (InterPro:IPR009008), Aminoacyl-tRNA synthetase, class Ia (InterPro:IPR002300), Valyl-tRNA synthetase, class Ia, N-terminal (InterPro:IPR019754); BEST Arabidopsis thaliana protein match is: valyl-tRNA synthetase / valine--tRNA ligase (VALRS) (TAIR:AT1G14610.1); Has 40467 Blast hits to 37894 proteins in 3157 species: Archae - 953; Bacteria - 21019; Metazoa - 839; Fungi - 772; Plants - 400; Viruses - 0; Other Eukaryotes - 16484 (source: NCBI BLink).
LG12:5436254	LG12	5436254	SNP			FALSE	0.129639	0.752411	0.994916	0.048664	0.374927	0.661055	0.695713	0.538463	0.995643	0.635029	0.995632	0.613688	0.929774	0.913017	0.949574	0.996242	0.863499	0.89886	0.852979	0.90508	0.0486635	TRUE	FALSE	TRUE	intron_variant	MODIFIER	protein_coding	Pokor26237	Potri.017G123100.1	AT4G18950.1		Integrin-linked protein kinase family Integrin-linked protein kinase family; FUNCTIONS IN: protein serine/threonine/tyrosine kinase activity, kinase activity; INVOLVED IN: regulation of signal transduction, protein amino acid phosphorylation; LOCATED IN: nucleus, cytoplasm; EXPRESSED IN: 25 plant structures; EXPRESSED DURING: 14 growth stages; CONTAINS InterPro DOMAIN/s: Protein kinase, catalytic domain (InterPro:IPR000719), Integrin-linked protein kinase (InterPro:IPR016253), Ankyrin repeat-containing domain (InterPro:IPR020683), Serine/threonine-protein kinase-like domain (InterPro:IPR017442), Protein kinase-like domain (InterPro:IPR011009), Ankyrin repeat (InterPro:IPR002110); BEST Arabidopsis thaliana protein match is: Integrin-linked protein kinase family (TAIR:AT3G58760.1); Has 30201 Blast hits to 17322 proteins in 780 species: Archae - 12; Bacteria - 1396; Metazoa - 17338; Fungi - 3422; Plants - 5037; Viruses - 0; Other Eukaryotes - 2996 (source: NCBI BLink).
LG12:5437319	LG12	5437319	SNP			FALSE	0.322951	0.754099	0.994916	0.046623	0.368228	0.61361	0.683967	0.519584	0.995643	0.633949	0.995632	0.618885	0.8951	0.881107	0.916132	0.996242	0.823029	0.841265	0.794608	0.838806	0.0466225	TRUE	FALSE	TRUE	intron_variant	MODIFIER	protein_coding	Pokor26237	Potri.017G123100.1	AT4G18950.1		Integrin-linked protein kinase family Integrin-linked protein kinase family; FUNCTIONS IN: protein serine/threonine/tyrosine kinase activity, kinase activity; INVOLVED IN: regulation of signal transduction, protein amino acid phosphorylation; LOCATED IN: nucleus, cytoplasm; EXPRESSED IN: 25 plant structures; EXPRESSED DURING: 14 growth stages; CONTAINS InterPro DOMAIN/s: Protein kinase, catalytic domain (InterPro:IPR000719), Integrin-linked protein kinase (InterPro:IPR016253), Ankyrin repeat-containing domain (InterPro:IPR020683), Serine/threonine-protein kinase-like domain (InterPro:IPR017442), Protein kinase-like domain (InterPro:IPR011009), Ankyrin repeat (InterPro:IPR002110); BEST Arabidopsis thaliana protein match is: Integrin-linked protein kinase family (TAIR:AT3G58760.1); Has 30201 Blast hits to 17322 proteins in 780 species: Archae - 12; Bacteria - 1396; Metazoa - 17338; Fungi - 3422; Plants - 5037; Viruses - 0; Other Eukaryotes - 2996 (source: NCBI BLink).
LG12:5437398	LG12	5437398	SNP			FALSE	0.322951	0.754771	0.994916	0.047836	0.369679	0.621553	0.690736	0.505114	0.995643	0.631578	0.995632	0.612786	0.891666	0.880319	0.914086	0.996242	0.824957	0.841212	0.79394	0.834169	0.0478361	TRUE	FALSE	TRUE	intron_variant	MODIFIER	protein_coding	Pokor26237	Potri.017G123100.1	AT4G18950.1		Integrin-linked protein kinase family Integrin-linked protein kinase family; FUNCTIONS IN: protein serine/threonine/tyrosine kinase activity, kinase activity; INVOLVED IN: regulation of signal transduction, protein amino acid phosphorylation; LOCATED IN: nucleus, cytoplasm; EXPRESSED IN: 25 plant structures; EXPRESSED DURING: 14 growth stages; CONTAINS InterPro DOMAIN/s: Protein kinase, catalytic domain (InterPro:IPR000719), Integrin-linked protein kinase (InterPro:IPR016253), Ankyrin repeat-containing domain (InterPro:IPR020683), Serine/threonine-protein kinase-like domain (InterPro:IPR017442), Protein kinase-like domain (InterPro:IPR011009), Ankyrin repeat (InterPro:IPR002110); BEST Arabidopsis thaliana protein match is: Integrin-linked protein kinase family (TAIR:AT3G58760.1); Has 30201 Blast hits to 17322 proteins in 780 species: Archae - 12; Bacteria - 1396; Metazoa - 17338; Fungi - 3422; Plants - 5037; Viruses - 0; Other Eukaryotes - 2996 (source: NCBI BLink).
LG12:5438556	LG12	5438556	SNP			FALSE	0.197525	0.801255	0.994916	0.021187	0.336433	0.389937	0.632077	0.429225	0.995643	0.636066	0.99612	0.618714	0.990083	0.988736	0.962107	0.996242	0.97254	0.938547	0.964675	0.941455	0.0211871	TRUE	FALSE	TRUE	intron_variant	MODIFIER	protein_coding	Pokor26237	Potri.017G123100.1	AT4G18950.1		Integrin-linked protein kinase family Integrin-linked protein kinase family; FUNCTIONS IN: protein serine/threonine/tyrosine kinase activity, kinase activity; INVOLVED IN: regulation of signal transduction, protein amino acid phosphorylation; LOCATED IN: nucleus, cytoplasm; EXPRESSED IN: 25 plant structures; EXPRESSED DURING: 14 growth stages; CONTAINS InterPro DOMAIN/s: Protein kinase, catalytic domain (InterPro:IPR000719), Integrin-linked protein kinase (InterPro:IPR016253), Ankyrin repeat-containing domain (InterPro:IPR020683), Serine/threonine-protein kinase-like domain (InterPro:IPR017442), Protein kinase-like domain (InterPro:IPR011009), Ankyrin repeat (InterPro:IPR002110); BEST Arabidopsis thaliana protein match is: Integrin-linked protein kinase family (TAIR:AT3G58760.1); Has 30201 Blast hits to 17322 proteins in 780 species: Archae - 12; Bacteria - 1396; Metazoa - 17338; Fungi - 3422; Plants - 5037; Viruses - 0; Other Eukaryotes - 2996 (source: NCBI BLink).
LG12:5439127	LG12	5439127	SNP			TRUE	0.36271	0.797963	0.994916	0.019556	0.341029	0.391251	0.629425	0.4281	0.995643	0.629614	0.995632	0.615761	0.990549	0.989035	0.962776	0.996242	0.970874	0.940395	0.96462	0.938033	0.0195565	TRUE	FALSE	TRUE	intron_variant	MODIFIER	protein_coding	Pokor26237	Potri.017G123100.1	AT4G18950.1		Integrin-linked protein kinase family Integrin-linked protein kinase family; FUNCTIONS IN: protein serine/threonine/tyrosine kinase activity, kinase activity; INVOLVED IN: regulation of signal transduction, protein amino acid phosphorylation; LOCATED IN: nucleus, cytoplasm; EXPRESSED IN: 25 plant structures; EXPRESSED DURING: 14 growth stages; CONTAINS InterPro DOMAIN/s: Protein kinase, catalytic domain (InterPro:IPR000719), Integrin-linked protein kinase (InterPro:IPR016253), Ankyrin repeat-containing domain (InterPro:IPR020683), Serine/threonine-protein kinase-like domain (InterPro:IPR017442), Protein kinase-like domain (InterPro:IPR011009), Ankyrin repeat (InterPro:IPR002110); BEST Arabidopsis thaliana protein match is: Integrin-linked protein kinase family (TAIR:AT3G58760.1); Has 30201 Blast hits to 17322 proteins in 780 species: Archae - 12; Bacteria - 1396; Metazoa - 17338; Fungi - 3422; Plants - 5037; Viruses - 0; Other Eukaryotes - 2996 (source: NCBI BLink).
LG12:5439782	LG12	5439782	SNP			TRUE	0.440081	0.799992	0.994916	0.017307	0.344524	0.393137	0.657176	0.443165	0.995643	0.635953	0.995632	0.623535	0.989352	0.983309	0.965483	0.996242	0.965392	0.942908	0.957976	0.945019	0.0173066	TRUE	FALSE	TRUE	upstream_gene_variant	MODIFIER	protein_coding	Pokor26238	Potri.017G123000.2	AT3G44840.1		S-adenosyl-L-methionine-dependent methyltransferases superfamily protein S-adenosyl-L-methionine-dependent methyltransferases superfamily protein; FUNCTIONS IN: S-adenosylmethionine-dependent methyltransferase activity, methyltransferase activity; INVOLVED IN: biological_process unknown; LOCATED IN: cellular_component unknown; CONTAINS InterPro DOMAIN/s: SAM dependent carboxyl methyltransferase (InterPro:IPR005299); BEST Arabidopsis thaliana protein match is: farnesoic acid carboxyl-O-methyltransferase (TAIR:AT3G44860.1); Has 872 Blast hits to 866 proteins in 112 species: Archae - 0; Bacteria - 44; Metazoa - 9; Fungi - 5; Plants - 711; Viruses - 0; Other Eukaryotes - 103 (source: NCBI BLink).
LG12:5440103	LG12	5440103	SNP			FALSE	0.528809	0.933621	0.994916	0.048664	0.484455	0.414105	0.830075	0.659736	0.995643	0.847588	0.995632	0.839172	0.995873	0.99608	0.995837	0.996242	0.995952	0.995933	0.99603	0.995909	0.0486635	TRUE	FALSE	TRUE	synonymous_variant	LOW	protein_coding	Pokor26237	Potri.017G123100.1	AT4G18950.1		Integrin-linked protein kinase family Integrin-linked protein kinase family; FUNCTIONS IN: protein serine/threonine/tyrosine kinase activity, kinase activity; INVOLVED IN: regulation of signal transduction, protein amino acid phosphorylation; LOCATED IN: nucleus, cytoplasm; EXPRESSED IN: 25 plant structures; EXPRESSED DURING: 14 growth stages; CONTAINS InterPro DOMAIN/s: Protein kinase, catalytic domain (InterPro:IPR000719), Integrin-linked protein kinase (InterPro:IPR016253), Ankyrin repeat-containing domain (InterPro:IPR020683), Serine/threonine-protein kinase-like domain (InterPro:IPR017442), Protein kinase-like domain (InterPro:IPR011009), Ankyrin repeat (InterPro:IPR002110); BEST Arabidopsis thaliana protein match is: Integrin-linked protein kinase family (TAIR:AT3G58760.1); Has 30201 Blast hits to 17322 proteins in 780 species: Archae - 12; Bacteria - 1396; Metazoa - 17338; Fungi - 3422; Plants - 5037; Viruses - 0; Other Eukaryotes - 2996 (source: NCBI BLink).
LG12:6387789	LG12	6387789	SNP			FALSE	2.47419	0.768917	0.994916	0.992118	0.995803	0.012664	0.977746	0.995323	0.258985	0.855883	0.266015	0.850218	0.995873	0.991512	0.795928	0.311588	0.995952	0.894944	0.99603	0.894781	0.0126642	TRUE	FALSE	FALSE	intergenic_region	MODIFIER	non_coding	Pokor26347-Pokor26348
LG12:6388136	LG12	6388136	SNP			FALSE	1.57834	0.709278	0.994916	0.995915	0.995803	0.027733	0.964202	0.995323	0.250874	0.783766	0.252088	0.794125	0.995873	0.940406	0.952731	0.343731	0.995952	0.984568	0.994368	0.984299	0.0277329	TRUE	FALSE	FALSE	intergenic_region	MODIFIER	non_coding	Pokor26347-Pokor26348
LG12:6388451	LG12	6388451	SNP			FALSE	2.4066	0.709141	0.994916	0.995915	0.995803	0.044932	0.980776	0.995323	0.31458	0.789957	0.314313	0.819116	0.995873	0.988424	0.978836	0.648701	0.995952	0.993173	0.99603	0.994001	0.0449317	TRUE	FALSE	FALSE	intergenic_region	MODIFIER	non_coding	Pokor26347-Pokor26348
LG12:8575766	LG12	8575766	SNP			FALSE	1.2418	0.959978	0.994916	0.728838	0.987556	0.590738	0.996053	0.97865	0.515386	0.996648	0.527794	0.989398	0.130547	0.047267	0.299201	0.983534	0.065936	0.254603	0.066011	0.257799	0.0472673	FALSE	TRUE	FALSE	intergenic_region	MODIFIER	non_coding	Pokor26564-Pokor26565
LG12:8582356	LG12	8582356	SNP			FALSE	0.0570652	0.26225	0.849344	0.979134	0.674138	0.347608	0.448822	0.739042	0.105475	0.288157	0.103797	0.267089	0.200166	0.04892	0.39497	0.92095	0.104676	0.356089	0.099325	0.346863	0.0489205	FALSE	TRUE	FALSE	intergenic_region	MODIFIER	non_coding	Pokor26564-Pokor26565
LG12:8584085	LG12	8584085	SNP			FALSE	0.24518	0.467999	0.908981	0.995915	0.935872	0.360162	0.735725	0.944338	0.165856	0.51708	0.168201	0.483672	0.104294	0.034592	0.325144	0.984261	0.05837	0.212995	0.054561	0.212038	0.0345921	FALSE	TRUE	TRUE	intergenic_region	MODIFIER	non_coding	Pokor26564-Pokor26565
LG12:8584669	LG12	8584669	SNP			TRUE	0.357561	0.45126	0.846536	0.995915	0.888087	0.544954	0.692786	0.896709	0.204895	0.485551	0.209981	0.445242	0.072692	0.021805	0.214538	0.99558	0.047959	0.139947	0.041256	0.128751	0.0218054	FALSE	TRUE	TRUE	intergenic_region	MODIFIER	non_coding	Pokor26564-Pokor26565
LG12:8584961	LG12	8584961	SNP			TRUE	0.214289	0.486088	0.895928	0.995915	0.91933	0.567737	0.731501	0.925582	0.250747	0.514572	0.250192	0.479367	0.120038	0.040814	0.338934	0.984695	0.072649	0.258667	0.077447	0.251378	0.0408137	FALSE	TRUE	TRUE	intergenic_region	MODIFIER	non_coding	Pokor26564-Pokor26565
LG12:8584962	LG12	8584962	SNP			TRUE	0.214289	0.466443	0.888702	0.995915	0.914685	0.570273	0.725274	0.929349	0.254034	0.512028	0.257046	0.473956	0.130547	0.040814	0.338699	0.985087	0.076804	0.265631	0.070807	0.244651	0.0408137	FALSE	TRUE	TRUE	intergenic_region	MODIFIER	non_coding	Pokor26564-Pokor26565
LG12:8585070	LG12	8585070	SNP			TRUE	0.358814	0.477895	0.90364	0.995915	0.911605	0.551593	0.71469	0.918832	0.247087	0.50674	0.248419	0.471404	0.14471	0.043653	0.362221	0.974512	0.086823	0.280575	0.078812	0.284561	0.0436527	FALSE	TRUE	TRUE	intergenic_region	MODIFIER	non_coding	Pokor26564-Pokor26565
LG12:8585445	LG12	8585445	SNP			TRUE	0.489504	0.51483	0.926899	0.995915	0.954536	0.389674	0.762821	0.959399	0.220208	0.547085	0.210904	0.5177	0.136596	0.039315	0.388991	0.957834	0.075951	0.264474	0.070777	0.268048	0.0393152	FALSE	TRUE	TRUE	intergenic_region	MODIFIER	non_coding	Pokor26564-Pokor26565
LG12:8585448	LG12	8585448	SNP			TRUE	0.490555	0.515112	0.926509	0.995915	0.955134	0.390529	0.767226	0.958061	0.213968	0.542725	0.211446	0.513372	0.14473	0.035554	0.388632	0.957633	0.074487	0.256572	0.06652	0.259331	0.0355537	FALSE	TRUE	TRUE	intergenic_region	MODIFIER	non_coding	Pokor26564-Pokor26565
LG12:8586140	LG12	8586140	SNP			FALSE	0.755719	0.58625	0.994916	0.994453	0.970791	0.368436	0.867633	0.995323	0.20464	0.642189	0.203984	0.602124	0.186559	0.035771	0.585314	0.792851	0.086722	0.501514	0.088007	0.502647	0.0357705	FALSE	TRUE	TRUE	intergenic_region	MODIFIER	non_coding	Pokor26564-Pokor26565
LG12:8590459	LG12	8590459	SNP			FALSE	1.06041	0.456841	0.889773	0.995915	0.92717	0.340393	0.704589	0.931938	0.156609	0.51335	0.157214	0.472832	0.130256	0.047067	0.399525	0.988233	0.076804	0.286204	0.077388	0.281315	0.0470674	FALSE	TRUE	TRUE	intergenic_region	MODIFIER	non_coding	Pokor26564-Pokor26565
LG12:8595927	LG12	8595927	SNP			TRUE	0.0296378	0.632888	0.924594	0.986356	0.995803	0.410174	0.925194	0.995323	0.267488	0.70711	0.253855	0.673234	0.044835	0.033819	0.123888	0.996242	0.046795	0.058039	0.04204	0.064054	0.0338189	FALSE	TRUE	TRUE	downstream_gene_variant	MODIFIER	protein_coding	Pokor26565	Potri.017G086300.3	AT5G15310.1	MYB16	myb domain protein 16 protein_coding myb domain protein 16 Member of the R2R3 factor gene family. myb domain protein 16 (MYB16); CONTAINS InterPro DOMAIN/s: SANT, DNA-binding (InterPro:IPR001005), Homeodomain-like (InterPro:IPR009057), Myb, DNA-binding (InterPro:IPR014778), HTH transcriptional regulator, Myb-type, DNA-binding (InterPro:IPR017930), Homeodomain-related (InterPro:IPR012287), Myb transcription factor (InterPro:IPR015495); BEST Arabidopsis thaliana protein match is: myb domain protein 106 (TAIR:AT3G01140.1); Has 8813 Blast hits to 8178 proteins in 474 species: Archae - 0; Bacteria - 0; Metazoa - 721; Fungi - 488; Plants - 5846; Viruses - 4; Other Eukaryotes - 1754 (source: NCBI BLink).
LG12:8596739	LG12	8596739	SNP			TRUE	0.767665	0.434752	0.856691	0.995915	0.825303	0.54993	0.603143	0.833687	0.2053	0.466038	0.209411	0.41707	0.139279	0.048747	0.382115	0.985854	0.092313	0.288522	0.082973	0.28716	0.0487469	FALSE	TRUE	TRUE	downstream_gene_variant	MODIFIER	protein_coding	Pokor26565	Potri.017G086300.3	AT5G15310.1	MYB16	myb domain protein 16 protein_coding myb domain protein 16 Member of the R2R3 factor gene family. myb domain protein 16 (MYB16); CONTAINS InterPro DOMAIN/s: SANT, DNA-binding (InterPro:IPR001005), Homeodomain-like (InterPro:IPR009057), Myb, DNA-binding (InterPro:IPR014778), HTH transcriptional regulator, Myb-type, DNA-binding (InterPro:IPR017930), Homeodomain-related (InterPro:IPR012287), Myb transcription factor (InterPro:IPR015495); BEST Arabidopsis thaliana protein match is: myb domain protein 106 (TAIR:AT3G01140.1); Has 8813 Blast hits to 8178 proteins in 474 species: Archae - 0; Bacteria - 0; Metazoa - 721; Fungi - 488; Plants - 5846; Viruses - 4; Other Eukaryotes - 1754 (source: NCBI BLink).
LG12:8596885	LG12	8596885	SNP			TRUE	0.73657	0.414013	0.852619	0.995915	0.813	0.501382	0.603664	0.837334	0.175462	0.452411	0.175946	0.402047	0.110114	0.03067	0.367619	0.977358	0.065572	0.251509	0.057855	0.26328	0.0306698	FALSE	TRUE	TRUE	3_prime_UTR_variant	MODIFIER	protein_coding	Pokor26565	Potri.017G086300.3	AT5G15310.1	MYB16	myb domain protein 16 protein_coding myb domain protein 16 Member of the R2R3 factor gene family. myb domain protein 16 (MYB16); CONTAINS InterPro DOMAIN/s: SANT, DNA-binding (InterPro:IPR001005), Homeodomain-like (InterPro:IPR009057), Myb, DNA-binding (InterPro:IPR014778), HTH transcriptional regulator, Myb-type, DNA-binding (InterPro:IPR017930), Homeodomain-related (InterPro:IPR012287), Myb transcription factor (InterPro:IPR015495); BEST Arabidopsis thaliana protein match is: myb domain protein 106 (TAIR:AT3G01140.1); Has 8813 Blast hits to 8178 proteins in 474 species: Archae - 0; Bacteria - 0; Metazoa - 721; Fungi - 488; Plants - 5846; Viruses - 4; Other Eukaryotes - 1754 (source: NCBI BLink).
LG12:8596907	LG12	8596907	SNP			TRUE	0.73657	0.417907	0.851554	0.995915	0.817155	0.516729	0.594507	0.830572	0.173722	0.445683	0.172534	0.399163	0.117464	0.033337	0.373021	0.977963	0.066763	0.258682	0.062009	0.254248	0.0333366	FALSE	TRUE	TRUE	3_prime_UTR_variant	MODIFIER	protein_coding	Pokor26565	Potri.017G086300.3	AT5G15310.1	MYB16	myb domain protein 16 protein_coding myb domain protein 16 Member of the R2R3 factor gene family. myb domain protein 16 (MYB16); CONTAINS InterPro DOMAIN/s: SANT, DNA-binding (InterPro:IPR001005), Homeodomain-like (InterPro:IPR009057), Myb, DNA-binding (InterPro:IPR014778), HTH transcriptional regulator, Myb-type, DNA-binding (InterPro:IPR017930), Homeodomain-related (InterPro:IPR012287), Myb transcription factor (InterPro:IPR015495); BEST Arabidopsis thaliana protein match is: myb domain protein 106 (TAIR:AT3G01140.1); Has 8813 Blast hits to 8178 proteins in 474 species: Archae - 0; Bacteria - 0; Metazoa - 721; Fungi - 488; Plants - 5846; Viruses - 4; Other Eukaryotes - 1754 (source: NCBI BLink).
LG12:8611140	LG12	8611140	Indel	DELETION	2	FALSE	0.337912	0.58818	0.994916	0.94147	0.739893	0.265103	0.65088	0.950582	0.33678	0.583711	0.335577	0.59882	0.32311	0.034592	0.616486	0.473629	0.12171	0.535866	0.114036	0.526453	0.0345921	FALSE	TRUE	TRUE	intergenic_region	MODIFIER	non_coding	Pokor26565-Pokor26566
LG12:8611330	LG12	8611330	SNP			FALSE	0.379216	0.488917	0.994916	0.961686	0.949069	0.259644	0.770362	0.977365	0.175462	0.5153	0.174696	0.488091	0.241221	0.020563	0.655141	0.386422	0.080319	0.543831	0.072595	0.545615	0.0205627	FALSE	TRUE	TRUE	intergenic_region	MODIFIER	non_coding	Pokor26565-Pokor26566
LG12:8611469	LG12	8611469	SNP			FALSE	0.409245	0.491541	0.994916	0.960734	0.946471	0.265938	0.76649	0.978591	0.175573	0.520858	0.177048	0.481276	0.239566	0.017445	0.667816	0.396119	0.075206	0.547074	0.074123	0.537269	0.0174452	FALSE	TRUE	TRUE	intergenic_region	MODIFIER	non_coding	Pokor26565-Pokor26566
LG12:8611711	LG12	8611711	SNP			FALSE	0.492804	0.506501	0.994916	0.98267	0.964029	0.28238	0.803605	0.989738	0.188788	0.548272	0.177367	0.508659	0.223238	0.016789	0.617447	0.44646	0.074451	0.485405	0.069788	0.487242	0.0167887	FALSE	TRUE	TRUE	intergenic_region	MODIFIER	non_coding	Pokor26565-Pokor26566
LG12:8611945	LG12	8611945	SNP			FALSE	0.512109	0.501368	0.994916	0.962569	0.949789	0.268161	0.770571	0.978952	0.184548	0.515972	0.182559	0.480508	0.234815	0.019042	0.666539	0.385595	0.079574	0.542842	0.073928	0.540675	0.0190415	FALSE	TRUE	TRUE	intergenic_region	MODIFIER	non_coding	Pokor26565-Pokor26566
LG12:8611976	LG12	8611976	SNP			FALSE	0.374747	0.359319	0.994916	0.647957	0.918223	0.058708	0.797055	0.995323	0.04756	0.359259	0.049034	0.394606	0.168169	0.005222	0.660578	0.225719	0.035716	0.463791	0.032284	0.467921	0.0052224	TRUE	TRUE	TRUE	intergenic_region	MODIFIER	non_coding	Pokor26565-Pokor26566
LG12:8612850	LG12	8612850	SNP			FALSE	0.188953	0.419018	0.994916	0.940602	0.921447	0.192152	0.707236	0.961341	0.105475	0.456316	0.101638	0.413812	0.189376	0.009886	0.644638	0.315275	0.053696	0.503083	0.051493	0.500946	0.00988602	FALSE	TRUE	TRUE	intergenic_region	MODIFIER	non_coding	Pokor26565-Pokor26566
LG12:8612860	LG12	8612860	SNP			FALSE	0.409357	0.491613	0.994916	0.961062	0.950557	0.267065	0.771445	0.977679	0.17388	0.523458	0.172534	0.474958	0.243904	0.018936	0.652813	0.390621	0.07724	0.540849	0.07196	0.548041	0.0189358	FALSE	TRUE	TRUE	intergenic_region	MODIFIER	non_coding	Pokor26565-Pokor26566
LG12:8614008	LG12	8614008	SNP			FALSE	0.05117	0.421425	0.994916	0.942882	0.921273	0.179007	0.695631	0.959495	0.104615	0.452362	0.104526	0.415785	0.186421	0.010124	0.648781	0.310216	0.052987	0.505643	0.04949	0.502473	0.0101235	FALSE	TRUE	TRUE	intergenic_region	MODIFIER	non_coding	Pokor26565-Pokor26566
LG12:8614121	LG12	8614121	SNP			FALSE	0.0799615	0.419537	0.994916	0.944262	0.91921	0.187907	0.701272	0.96196	0.104615	0.45754	0.103797	0.408242	0.186421	0.010538	0.643417	0.302622	0.052987	0.499782	0.050178	0.499519	0.0105381	FALSE	TRUE	TRUE	intergenic_region	MODIFIER	non_coding	Pokor26565-Pokor26566
LG12:8614267	LG12	8614267	Indel	DELETION	1	TRUE	0.0526757	0.503131	0.994916	0.939464	0.699786	0.149804	0.5793	0.939777	0.214909	0.518294	0.220713	0.532238	0.296526	0.024538	0.641911	0.390048	0.096345	0.543212	0.093238	0.545858	0.0245378	FALSE	TRUE	TRUE	intergenic_region	MODIFIER	non_coding	Pokor26565-Pokor26566
LG12:8614294	LG12	8614294	SNP			TRUE	0.0590275	0.41922	0.994916	0.941985	0.920039	0.190323	0.696779	0.959621	0.103111	0.456113	0.09771	0.413142	0.188063	0.010037	0.643599	0.318992	0.052987	0.498816	0.053131	0.504346	0.0100373	FALSE	TRUE	TRUE	intergenic_region	MODIFIER	non_coding	Pokor26565-Pokor26566
LG12:8614480	LG12	8614480	SNP			TRUE	0.055648	0.425574	0.994916	0.943512	0.92144	0.188938	0.705254	0.959083	0.101372	0.444446	0.102739	0.41571	0.194088	0.010124	0.638625	0.313743	0.054711	0.496937	0.048154	0.494573	0.0101235	FALSE	TRUE	TRUE	intergenic_region	MODIFIER	non_coding	Pokor26565-Pokor26566
LG12:8615260	LG12	8615260	SNP			FALSE	0.137444	0.419189	0.994916	0.940788	0.921386	0.196399	0.712975	0.957999	0.101739	0.4528	0.101638	0.413142	0.18515	0.011661	0.635483	0.313332	0.054647	0.499316	0.050372	0.505603	0.0116612	FALSE	TRUE	TRUE	intergenic_region	MODIFIER	non_coding	Pokor26565-Pokor26566
LG12:8615356	LG12	8615356	Indel	DELETION	4	FALSE	0.289433	0.609011	0.994916	0.969891	0.773811	0.294828	0.687136	0.962345	0.339404	0.609703	0.342504	0.619034	0.301928	0.037411	0.59376	0.56531	0.108945	0.498264	0.1075	0.498047	0.0374106	FALSE	TRUE	TRUE	intergenic_region	MODIFIER	non_coding	Pokor26565-Pokor26566
LG12:8615443	LG12	8615443	SNP			FALSE	0.248662	0.498971	0.994916	0.963144	0.949709	0.266338	0.766963	0.978247	0.180576	0.515918	0.174612	0.47517	0.237275	0.019468	0.663132	0.381397	0.0751	0.544935	0.072377	0.542613	0.0194683	FALSE	TRUE	TRUE	intergenic_region	MODIFIER	non_coding	Pokor26565-Pokor26566
LG12:8615682	LG12	8615682	SNP			FALSE	0.0684672	0.421429	0.994916	0.94269	0.920691	0.183899	0.704005	0.95737	0.104615	0.4528	0.099644	0.410974	0.186421	0.010536	0.64429	0.311752	0.049535	0.514122	0.048904	0.494836	0.0105362	FALSE	TRUE	TRUE	intergenic_region	MODIFIER	non_coding	Pokor26565-Pokor26566
LG12:8616698	LG12	8616698	SNP			FALSE	0.0594761	0.423506	0.994916	0.941832	0.917928	0.185436	0.689584	0.958341	0.104615	0.448632	0.107247	0.412855	0.179348	0.011368	0.645519	0.309926	0.052962	0.496313	0.048758	0.513437	0.0113679	FALSE	TRUE	TRUE	intergenic_region	MODIFIER	non_coding	Pokor26565-Pokor26566
LG12:8616704	LG12	8616704	SNP			FALSE	0.0715713	0.423506	0.994916	0.941305	0.918745	0.184697	0.700003	0.956241	0.104615	0.45715	0.101638	0.407602	0.189625	0.009071	0.647394	0.309853	0.056108	0.497202	0.049313	0.506293	0.00907139	FALSE	TRUE	TRUE	intergenic_region	MODIFIER	non_coding	Pokor26565-Pokor26566
LG12:8617121	LG12	8617121	SNP			TRUE	0.0699808	0.420476	0.994916	0.944846	0.919799	0.18916	0.698279	0.958581	0.105475	0.456551	0.09771	0.412553	0.188364	0.009972	0.639879	0.306387	0.052338	0.500814	0.049585	0.503417	0.00997176	FALSE	TRUE	TRUE	intergenic_region	MODIFIER	non_coding	Pokor26565-Pokor26566
LG12:8617940	LG12	8617940	SNP			FALSE	0.0855897	0.423468	0.994916	0.944726	0.920428	0.185032	0.694786	0.960374	0.109893	0.466709	0.1025	0.413252	0.192036	0.011645	0.642045	0.310793	0.055322	0.516079	0.050672	0.491476	0.0116455	FALSE	TRUE	TRUE	intergenic_region	MODIFIER	non_coding	Pokor26565-Pokor26566
LG12:8618318	LG12	8618318	SNP			FALSE	0.0874486	0.421536	0.994916	0.94288	0.917879	0.183221	0.702703	0.959452	0.109893	0.462231	0.099644	0.41475	0.193947	0.010124	0.642966	0.302204	0.053845	0.49768	0.051493	0.509142	0.0101235	FALSE	TRUE	TRUE	intergenic_region	MODIFIER	non_coding	Pokor26565-Pokor26566
LG12:8618747	LG12	8618747	SNP			FALSE	0.131136	0.469819	0.994916	0.909695	0.935289	0.290299	0.775465	0.973966	0.173722	0.501041	0.174196	0.453179	0.200527	0.011894	0.60252	0.307001	0.053739	0.463627	0.049217	0.464911	0.0118944	FALSE	TRUE	TRUE	intergenic_region	MODIFIER	non_coding	Pokor26565-Pokor26566
LG12:8618753	LG12	8618753	SNP			FALSE	0.131136	0.47332	0.994916	0.909412	0.934817	0.290339	0.760946	0.973736	0.175462	0.50674	0.172925	0.457463	0.193105	0.010536	0.595338	0.313198	0.052987	0.469323	0.048904	0.460061	0.0105362	FALSE	TRUE	TRUE	intergenic_region	MODIFIER	non_coding	Pokor26565-Pokor26566
LG12:8619046	LG12	8619046	Indel	INSERTION	13	FALSE	0.0181073	0.551544	0.994916	0.947913	0.726789	0.240652	0.633646	0.945352	0.283637	0.561041	0.273616	0.566427	0.310051	0.031993	0.645249	0.477742	0.111355	0.540243	0.096029	0.534573	0.0319929	FALSE	TRUE	TRUE	intergenic_region	MODIFIER	non_coding	Pokor26565-Pokor26566
LG12:8619543	LG12	8619543	SNP			FALSE	0.433368	0.449899	0.994916	0.925003	0.927702	0.236773	0.726406	0.969491	0.140768	0.487743	0.135256	0.422899	0.137799	0.005166	0.52724	0.303045	0.039327	0.403886	0.03609	0.399909	0.00516603	FALSE	TRUE	TRUE	intergenic_region	MODIFIER	non_coding	Pokor26565-Pokor26566
LG12:8619547	LG12	8619547	SNP			FALSE	0.433368	0.453574	0.994916	0.922034	0.922395	0.238331	0.724659	0.970569	0.13121	0.48567	0.131818	0.42736	0.141892	0.005031	0.515389	0.299369	0.038076	0.401584	0.032115	0.400125	0.00503077	FALSE	TRUE	TRUE	intergenic_region	MODIFIER	non_coding	Pokor26565-Pokor26566
LG12:8619553	LG12	8619553	SNP			FALSE	0.00148323	0.982374	0.944152	0.995915	0.966182	0.079504	0.996053	0.929541	0.355846	0.996648	0.363511	0.986666	0.395431	0.022286	0.825041	0.05856	0.101062	0.740627	0.096825	0.746187	0.0222865	FALSE	TRUE	TRUE	intergenic_region	MODIFIER	non_coding	Pokor26565-Pokor26566
LG12:8619566	LG12	8619566	SNP			FALSE	0.0912502	0.451685	0.994916	0.931382	0.926205	0.23553	0.718778	0.962488	0.131854	0.473149	0.128613	0.421879	0.246315	0.015099	0.723125	0.320905	0.07488	0.587151	0.068639	0.590624	0.0150987	FALSE	TRUE	TRUE	intergenic_region	MODIFIER	non_coding	Pokor26565-Pokor26566
LG12:8619586	LG12	8619586	SNP			FALSE	0.160707	0.478987	0.994916	0.912677	0.934968	0.284565	0.762053	0.973811	0.171237	0.506669	0.172534	0.468188	0.194188	0.010902	0.602016	0.301509	0.058843	0.475491	0.050225	0.467557	0.0109018	FALSE	TRUE	TRUE	intergenic_region	MODIFIER	non_coding	Pokor26565-Pokor26566
LG12:8619605	LG12	8619605	SNP			FALSE	0.168908	0.4517	0.994916	0.922186	0.92727	0.239951	0.73543	0.970526	0.13121	0.483323	0.143151	0.425652	0.148405	0.004571	0.529733	0.298892	0.037526	0.392584	0.036115	0.396019	0.00457081	FALSE	TRUE	TRUE	intergenic_region	MODIFIER	non_coding	Pokor26565-Pokor26566
LG12:8619631	LG12	8619631	SNP			FALSE	0.272218	0.449625	0.994916	0.9208	0.92521	0.239736	0.740151	0.97138	0.13121	0.490746	0.128613	0.424998	0.136582	0.004631	0.527956	0.307457	0.039519	0.400256	0.036616	0.403841	0.00463051	FALSE	TRUE	TRUE	intergenic_region	MODIFIER	non_coding	Pokor26565-Pokor26566
LG12:8619662	LG12	8619662	SNP			FALSE	0.272218	0.44693	0.994916	0.921407	0.924079	0.23553	0.732307	0.96984	0.128298	0.487282	0.131818	0.425652	0.148113	0.005014	0.529226	0.310515	0.038908	0.401832	0.036408	0.40097	0.00501415	FALSE	TRUE	TRUE	intergenic_region	MODIFIER	non_coding	Pokor26565-Pokor26566
LG12:8619674	LG12	8619674	SNP			FALSE	0.272218	0.44735	0.994916	0.921296	0.923706	0.236009	0.733364	0.971281	0.13035	0.482947	0.131818	0.425071	0.141965	0.005135	0.517519	0.31134	0.039327	0.390373	0.036756	0.398834	0.00513487	FALSE	TRUE	TRUE	intergenic_region	MODIFIER	non_coding	Pokor26565-Pokor26566
LG12:8619692	LG12	8619692	SNP			FALSE	0.272218	0.449115	0.994916	0.922385	0.92605	0.234914	0.733175	0.971192	0.133486	0.489601	0.129274	0.43431	0.133231	0.004631	0.528833	0.302651	0.038217	0.402717	0.035086	0.405382	0.00463051	FALSE	TRUE	TRUE	intergenic_region	MODIFIER	non_coding	Pokor26565-Pokor26566
LG12:8619706	LG12	8619706	SNP			FALSE	0.272218	0.452321	0.994916	0.922161	0.92095	0.241043	0.733576	0.969967	0.133486	0.486348	0.131928	0.431879	0.138178	0.004631	0.521929	0.315128	0.037526	0.392488	0.034	0.400061	0.00463051	FALSE	TRUE	TRUE	intergenic_region	MODIFIER	non_coding	Pokor26565-Pokor26566
LG12:8621589	LG12	8621589	SNP			FALSE	0.101209	0.531972	0.977353	0.995792	0.936639	0.402295	0.73524	0.952961	0.221724	0.541091	0.226238	0.498675	0.179345	0.020529	0.538639	0.66354	0.068602	0.406671	0.06289	0.408211	0.0205287	FALSE	TRUE	TRUE	upstream_gene_variant	MODIFIER	protein_coding	Pokor26566	Potri.005G053750.1
LG12:8621603	LG12	8621603	SNP			FALSE	0.0972372	0.530232	0.978227	0.995555	0.939746	0.40828	0.739654	0.950492	0.233419	0.540591	0.244277	0.497536	0.186421	0.019297	0.540065	0.65853	0.072114	0.414604	0.064454	0.410899	0.0192967	FALSE	TRUE	TRUE	upstream_gene_variant	MODIFIER	protein_coding	Pokor26566	Potri.005G053750.1
LG12:8621635	LG12	8621635	SNP			FALSE	0.0764651	0.511461	0.980742	0.982858	0.918616	0.395512	0.693127	0.932857	0.215471	0.515437	0.21438	0.472396	0.200166	0.022881	0.59546	0.585588	0.0751	0.456574	0.068184	0.451314	0.0228806	FALSE	TRUE	TRUE	upstream_gene_variant	MODIFIER	protein_coding	Pokor26566	Potri.005G053750.1
LG12:8622020	LG12	8622020	SNP			TRUE	0.115542	0.529332	0.980311	0.995367	0.938796	0.409508	0.736358	0.948414	0.250599	0.541091	0.238862	0.498606	0.17959	0.021419	0.549335	0.661525	0.069742	0.409827	0.058755	0.413146	0.0214189	FALSE	TRUE	TRUE	upstream_gene_variant	MODIFIER	protein_coding	Pokor26566	Potri.005G053750.1
LG12:8622021	LG12	8622021	SNP			TRUE	0.115542	0.539939	0.979158	0.995396	0.940196	0.407274	0.736305	0.951086	0.239015	0.541091	0.230239	0.504224	0.179066	0.019158	0.541383	0.665743	0.068589	0.413025	0.061444	0.413347	0.019158	FALSE	TRUE	TRUE	upstream_gene_variant	MODIFIER	protein_coding	Pokor26566	Potri.005G053750.1
LG12:8622116	LG12	8622116	SNP			TRUE	0.0505326	0.530902	0.97587	0.995915	0.938412	0.47602	0.735353	0.945666	0.268526	0.540259	0.254574	0.48889	0.201232	0.031219	0.61371	0.685397	0.080983	0.460731	0.072428	0.442267	0.0312187	FALSE	TRUE	TRUE	upstream_gene_variant	MODIFIER	protein_coding	Pokor26566	Potri.005G053750.1
LG12:8622159	LG12	8622159	SNP			TRUE	0.126194	0.530104	0.978505	0.995915	0.939453	0.43732	0.742193	0.950492	0.239386	0.545568	0.228834	0.493146	0.186421	0.023403	0.571566	0.671097	0.072114	0.418439	0.073723	0.426849	0.0234035	FALSE	TRUE	TRUE	upstream_gene_variant	MODIFIER	protein_coding	Pokor26566	Potri.005G053750.1
LG12:8622467	LG12	8622467	SNP			FALSE	0.033946	0.53319	0.978694	0.995604	0.936438	0.413093	0.737877	0.946636	0.23314	0.53494	0.24858	0.499088	0.17934	0.019297	0.543426	0.660022	0.070974	0.409194	0.066015	0.411145	0.0192965	FALSE	TRUE	TRUE	missense_variant	MODERATE	protein_coding	Pokor26566	Potri.005G053750.1
LG12:8622688	LG12	8622688	SNP			FALSE	0.033946	0.531732	0.978266	0.995604	0.936232	0.398911	0.736034	0.951306	0.218902	0.537561	0.221212	0.495389	0.182994	0.020704	0.545556	0.674202	0.066565	0.409846	0.062762	0.413345	0.0207043	FALSE	TRUE	TRUE	downstream_gene_variant	MODIFIER	protein_coding	Pokor26566	Potri.005G053750.1
LG12:8623343	LG12	8623343	SNP			FALSE	0.0956166	0.515881	0.978154	0.984581	0.915353	0.388841	0.697189	0.932153	0.205381	0.523743	0.215129	0.479268	0.205204	0.023639	0.596688	0.600957	0.074487	0.455468	0.069543	0.448332	0.0236393	FALSE	TRUE	TRUE	downstream_gene_variant	MODIFIER	protein_coding	Pokor26566	Potri.005G053750.1
LG12:8623456	LG12	8623456	SNP			FALSE	0.0354513	0.511973	0.980415	0.98163	0.919357	0.385665	0.690883	0.931535	0.211113	0.51429	0.2117	0.472322	0.212501	0.022048	0.600242	0.592972	0.076804	0.462195	0.070777	0.451611	0.0220477	FALSE	TRUE	TRUE	downstream_gene_variant	MODIFIER	protein_coding	Pokor26566	Potri.005G053750.1
LG12:8623773	LG12	8623773	Indel	DELETION	1	FALSE	0.311595	0.742465	0.994916	0.89533	0.897688	0.329587	0.815731	0.995323	0.473425	0.708257	0.480114	0.754096	0.321983	0.046894	0.546198	0.577003	0.114175	0.408525	0.106406	0.40983	0.0468938	FALSE	TRUE	TRUE	downstream_gene_variant	MODIFIER	protein_coding	Pokor26566	Potri.005G053750.1
LG12:8623787	LG12	8623787	SNP			FALSE	0.239687	0.573547	0.994916	0.969343	0.975699	0.345836	0.822305	0.989376	0.249016	0.591811	0.25034	0.55147	0.2351	0.038379	0.539583	0.704334	0.096517	0.409846	0.092403	0.406123	0.0383793	FALSE	TRUE	TRUE	downstream_gene_variant	MODIFIER	protein_coding	Pokor26566	Potri.005G053750.1
LG12:8623812	LG12	8623812	Indel	DELETION	2	FALSE	0.396616	0.633346	0.994916	0.983033	0.735574	0.427211	0.623188	0.887549	0.392282	0.60423	0.412079	0.617355	0.263105	0.0436	0.511969	0.759266	0.109065	0.41575	0.107831	0.416139	0.0435997	FALSE	TRUE	TRUE	downstream_gene_variant	MODIFIER	protein_coding	Pokor26566	Potri.005G053750.1
LG12:8623814	LG12	8623814	Indel	INSERTION	3	FALSE	0.396616	0.633822	0.994916	0.982353	0.742521	0.423256	0.62976	0.888421	0.387506	0.612552	0.398167	0.613688	0.256079	0.040455	0.510829	0.752092	0.111355	0.409846	0.100932	0.412896	0.0404552	FALSE	TRUE	TRUE	downstream_gene_variant	MODIFIER	protein_coding	Pokor26566	Potri.005G053750.1
LG12:8623824	LG12	8623824	SNP			FALSE	0.396616	0.53129	0.974712	0.992102	0.929879	0.394943	0.726518	0.935281	0.214909	0.544515	0.219047	0.496688	0.171444	0.020712	0.524433	0.682233	0.066763	0.391233	0.064444	0.392774	0.0207117	FALSE	TRUE	TRUE	downstream_gene_variant	MODIFIER	protein_coding	Pokor26566	Potri.005G053750.1
LG12:8623828	LG12	8623828	SNP			FALSE	0.396616	0.523566	0.978501	0.992166	0.92592	0.403654	0.716875	0.936901	0.220208	0.536463	0.218778	0.500427	0.166837	0.02007	0.522596	0.673065	0.061485	0.389327	0.06215	0.394766	0.0200701	FALSE	TRUE	TRUE	downstream_gene_variant	MODIFIER	protein_coding	Pokor26566	Potri.005G053750.1
LG12:8623876	LG12	8623876	Indel	DELETION	2	FALSE	0.396616	0.630593	0.994916	0.983517	0.734358	0.428083	0.630294	0.885409	0.391214	0.603317	0.391013	0.622799	0.264669	0.04343	0.524766	0.759023	0.10954	0.413439	0.102897	0.414272	0.0434301	FALSE	TRUE	TRUE	downstream_gene_variant	MODIFIER	protein_coding	Pokor26566	Potri.005G053750.1
LG12:8623883	LG12	8623883	Indel	DELETION	6	FALSE	0.396616	0.635457	0.994916	0.982467	0.737579	0.42812	0.635501	0.891046	0.393495	0.60601	0.389451	0.613916	0.267812	0.041787	0.513411	0.760575	0.104831	0.416822	0.101973	0.412536	0.0417873	FALSE	TRUE	TRUE	downstream_gene_variant	MODIFIER	protein_coding	Pokor26566	Potri.005G053750.1
LG12:8623892	LG12	8623892	Indel	DELETION	1	FALSE	0.396616	0.632178	0.994916	0.983022	0.73429	0.420995	0.622502	0.892243	0.387506	0.608715	0.387076	0.615982	0.256079	0.04327	0.519429	0.749835	0.111101	0.416393	0.102651	0.407288	0.0432703	FALSE	TRUE	TRUE	downstream_gene_variant	MODIFIER	protein_coding	Pokor26566	Potri.005G053750.1
LG12:8623908	LG12	8623908	Indel	INSERTION	2	FALSE	0.396616	0.631141	0.994916	0.983573	0.742991	0.434651	0.624226	0.891963	0.395274	0.608435	0.401004	0.617152	0.248655	0.042485	0.517227	0.758233	0.10165	0.409834	0.103364	0.412863	0.0424849	FALSE	TRUE	TRUE	downstream_gene_variant	MODIFIER	protein_coding	Pokor26566	Potri.005G053750.1
LG12:8623910	LG12	8623910	Indel	DELETION	2	FALSE	0.396616	0.638809	0.994916	0.98354	0.73452	0.440558	0.634046	0.893238	0.390335	0.604808	0.388466	0.619259	0.257837	0.04061	0.526196	0.750381	0.10954	0.410229	0.099637	0.420921	0.0406102	FALSE	TRUE	TRUE	downstream_gene_variant	MODIFIER	protein_coding	Pokor26566	Potri.005G053750.1
LG12:8623921	LG12	8623921	Indel	INSERTION	3	FALSE	0.396616	0.630707	0.994916	0.982843	0.74032	0.427538	0.630235	0.891763	0.400562	0.606813	0.393109	0.61966	0.250687	0.0393	0.518282	0.764261	0.109218	0.422609	0.101248	0.412942	0.0392998	FALSE	TRUE	TRUE	downstream_gene_variant	MODIFIER	protein_coding	Pokor26566	Potri.005G053750.1
LG12:8624006	LG12	8624006	SNP			FALSE	0.454512	0.520565	0.977399	0.979943	0.913506	0.391425	0.695644	0.926152	0.211113	0.518616	0.215117	0.476179	0.203003	0.020985	0.59004	0.586926	0.07669	0.452298	0.068956	0.458189	0.0209846	FALSE	TRUE	TRUE	downstream_gene_variant	MODIFIER	protein_coding	Pokor26566	Potri.005G053750.1
LG12:8624009	LG12	8624009	SNP			FALSE	0.454512	0.525227	0.978089	0.981284	0.916145	0.394672	0.692849	0.927538	0.225724	0.519245	0.223218	0.475646	0.20321	0.023746	0.586538	0.586517	0.075683	0.454927	0.070777	0.450584	0.0237458	FALSE	TRUE	TRUE	downstream_gene_variant	MODIFIER	protein_coding	Pokor26566	Potri.005G053750.1
LG12:8624013	LG12	8624013	SNP			FALSE	0.497457	0.549731	0.986256	0.972995	0.920447	0.453645	0.714851	0.932402	0.268709	0.537128	0.269121	0.501598	0.256033	0.035554	0.655742	0.592409	0.098407	0.536477	0.09455	0.537368	0.0355537	FALSE	TRUE	TRUE	downstream_gene_variant	MODIFIER	protein_coding	Pokor26566	Potri.005G053750.1
LG12:8624151	LG12	8624151	SNP			FALSE	0.724526	0.538485	0.977074	0.968638	0.902267	0.540562	0.690736	0.911369	0.277313	0.519263	0.275543	0.482559	0.243131	0.038373	0.651233	0.617536	0.097269	0.505052	0.088247	0.504701	0.0383733	FALSE	TRUE	TRUE	downstream_gene_variant	MODIFIER	protein_coding	Pokor26566	Potri.005G053750.1
LG12:8624258	LG12	8624258	SNP			FALSE	0.654464	0.513319	0.978565	0.983306	0.911827	0.387902	0.695991	0.93304	0.223727	0.515777	0.204803	0.475292	0.20651	0.020704	0.592697	0.585588	0.076176	0.448442	0.070777	0.467677	0.0207043	FALSE	TRUE	TRUE	downstream_gene_variant	MODIFIER	protein_coding	Pokor26566	Potri.005G053750.1
LG12:8624279	LG12	8624279	SNP			FALSE	0.322484	0.498978	0.972569	0.995915	0.931593	0.498145	0.740125	0.949625	0.264528	0.51992	0.252652	0.469949	0.192196	0.023628	0.49668	0.71198	0.077176	0.382623	0.070148	0.394752	0.0236277	FALSE	TRUE	TRUE	downstream_gene_variant	MODIFIER	protein_coding	Pokor26566	Potri.005G053750.1
LG12:8624300	LG12	8624300	SNP			FALSE	0.653408	0.514956	0.979067	0.982858	0.918631	0.385665	0.688819	0.929981	0.211422	0.516674	0.210634	0.469364	0.196324	0.021379	0.599841	0.599256	0.076834	0.4487	0.070584	0.455684	0.0213786	FALSE	TRUE	TRUE	downstream_gene_variant	MODIFIER	protein_coding	Pokor26566	Potri.005G053750.1
LG12:8624302	LG12	8624302	SNP			FALSE	0.653408	0.515351	0.979585	0.984501	0.916106	0.396257	0.698279	0.932799	0.215471	0.514878	0.210445	0.47918	0.205623	0.023041	0.594425	0.592182	0.074201	0.460188	0.071785	0.462566	0.023041	FALSE	TRUE	TRUE	downstream_gene_variant	MODIFIER	protein_coding	Pokor26566	Potri.005G053750.1
LG12:8624306	LG12	8624306	SNP			FALSE	0.653408	0.511017	0.977372	0.982624	0.912069	0.394899	0.703405	0.931797	0.2053	0.517351	0.214859	0.47486	0.20709	0.022288	0.60799	0.59655	0.076072	0.456806	0.07196	0.454397	0.0222875	FALSE	TRUE	TRUE	downstream_gene_variant	MODIFIER	protein_coding	Pokor26566	Potri.005G053750.1
LG12:8624312	LG12	8624312	SNP			FALSE	0.653408	0.513811	0.976302	0.983732	0.917657	0.390451	0.700221	0.929303	0.20577	0.51186	0.213201	0.465457	0.202982	0.022302	0.594858	0.595681	0.075976	0.462466	0.071098	0.453411	0.0223016	FALSE	TRUE	TRUE	downstream_gene_variant	MODIFIER	protein_coding	Pokor26566	Potri.005G053750.1
LG12:8624313	LG12	8624313	SNP			FALSE	0.653408	0.516333	0.979628	0.981988	0.917652	0.39289	0.695698	0.931031	0.211113	0.519703	0.203984	0.474372	0.210586	0.020838	0.600787	0.584708	0.077176	0.460966	0.068412	0.460578	0.0208383	FALSE	TRUE	TRUE	downstream_gene_variant	MODIFIER	protein_coding	Pokor26566	Potri.005G053750.1
LG12:8624328	LG12	8624328	SNP			FALSE	0.860997	0.517888	0.978571	0.983152	0.917259	0.390921	0.691926	0.931795	0.21238	0.516089	0.215117	0.473877	0.196265	0.023531	0.590525	0.599395	0.077928	0.454151	0.071862	0.457915	0.0235313	FALSE	TRUE	TRUE	downstream_gene_variant	MODIFIER	protein_coding	Pokor26566	Potri.005G053750.1
LG12:8624364	LG12	8624364	SNP			FALSE	0.713668	0.515678	0.975543	0.983342	0.915091	0.393242	0.691204	0.930696	0.211113	0.523103	0.205399	0.468766	0.202982	0.022048	0.600086	0.58576	0.074451	0.460753	0.073125	0.452964	0.0220477	FALSE	TRUE	TRUE	downstream_gene_variant	MODIFIER	protein_coding	Pokor26566	Potri.005G053750.1
LG12:8624374	LG12	8624374	SNP			FALSE	0.713668	0.515884	0.978848	0.983496	0.91921	0.394422	0.700438	0.931712	0.217274	0.51166	0.214859	0.471404	0.201358	0.022881	0.596374	0.587519	0.075607	0.458202	0.071836	0.461593	0.0228806	FALSE	TRUE	TRUE	downstream_gene_variant	MODIFIER	protein_coding	Pokor26566	Potri.005G053750.1
LG12:8624390	LG12	8624390	SNP			FALSE	0.623154	0.535795	0.987345	0.942857	0.899638	0.524808	0.708479	0.922665	0.279636	0.519245	0.270274	0.483849	0.219842	0.029591	0.591165	0.598239	0.08159	0.458775	0.071531	0.447658	0.0295905	FALSE	TRUE	TRUE	downstream_gene_variant	MODIFIER	protein_coding	Pokor26566	Potri.005G053750.1
LG12:8624420	LG12	8624420	SNP			FALSE	0.706439	0.512119	0.978766	0.983004	0.920089	0.382205	0.69393	0.931176	0.20572	0.515043	0.213213	0.473877	0.208557	0.024089	0.599071	0.589155	0.075576	0.456806	0.070807	0.465595	0.0240886	FALSE	TRUE	TRUE	downstream_gene_variant	MODIFIER	protein_coding	Pokor26566	Potri.005G053750.1
LG12:8624424	LG12	8624424	SNP			FALSE	0.706439	0.514883	0.977721	0.983202	0.917278	0.391073	0.69289	0.927885	0.210223	0.512065	0.213686	0.460518	0.21104	0.021144	0.601457	0.593873	0.07302	0.461802	0.070414	0.458687	0.0211441	FALSE	TRUE	TRUE	downstream_gene_variant	MODIFIER	protein_coding	Pokor26566	Potri.005G053750.1
LG12:8624432	LG12	8624432	SNP			FALSE	0.706439	0.513836	0.979072	0.982974	0.917285	0.387052	0.699227	0.930466	0.224902	0.514389	0.209815	0.476179	0.201232	0.025718	0.600813	0.595808	0.080172	0.459179	0.076158	0.463905	0.0257179	FALSE	TRUE	TRUE	downstream_gene_variant	MODIFIER	protein_coding	Pokor26566	Potri.005G053750.1
LG12:8624448	LG12	8624448	SNP			FALSE	0.706439	0.509169	0.978578	0.983365	0.918459	0.391587	0.685145	0.931722	0.2053	0.514835	0.209981	0.473877	0.202546	0.022746	0.595567	0.594928	0.079523	0.459162	0.070414	0.454772	0.0227462	FALSE	TRUE	TRUE	downstream_gene_variant	MODIFIER	protein_coding	Pokor26566	Potri.005G053750.1
LG12:8624451	LG12	8624451	SNP			FALSE	0.706439	0.515351	0.977728	0.984415	0.914921	0.394921	0.703928	0.930003	0.215004	0.516642	0.203984	0.475808	0.214829	0.022965	0.59863	0.582165	0.074733	0.455065	0.066852	0.460671	0.0229655	FALSE	TRUE	TRUE	downstream_gene_variant	MODIFIER	protein_coding	Pokor26566	Potri.005G053750.1
LG12:8624463	LG12	8624463	SNP			FALSE	0.721124	0.51728	0.979243	0.984127	0.9199	0.396324	0.69534	0.93304	0.220009	0.514327	0.205209	0.472922	0.20357	0.02228	0.59968	0.596818	0.074487	0.454487	0.075089	0.453411	0.0222801	FALSE	TRUE	TRUE	downstream_gene_variant	MODIFIER	protein_coding	Pokor26566	Potri.005G053750.1
LG12:8624470	LG12	8624470	SNP			FALSE	0.721124	0.520102	0.978571	0.983958	0.915541	0.393899	0.703405	0.933086	0.211836	0.518984	0.2117	0.480932	0.201919	0.022732	0.595241	0.588778	0.075034	0.450245	0.074658	0.44792	0.0227321	FALSE	TRUE	TRUE	downstream_gene_variant	MODIFIER	protein_coding	Pokor26566	Potri.005G053750.1
LG12:8624475	LG12	8624475	SNP			TRUE	0.721365	0.520371	0.979776	0.985066	0.920939	0.390434	0.697949	0.931541	0.21477	0.51335	0.22224	0.476179	0.19688	0.022461	0.603214	0.592055	0.076834	0.453866	0.072229	0.458813	0.0224609	FALSE	TRUE	TRUE	downstream_gene_variant	MODIFIER	protein_coding	Pokor26566	Potri.005G053750.1
LG12:8624518	LG12	8624518	SNP			TRUE	0.521246	0.518697	0.979044	0.983824	0.918451	0.39213	0.699137	0.930036	0.210633	0.508298	0.220244	0.470148	0.205203	0.020378	0.59867	0.601551	0.07645	0.460193	0.070812	0.460541	0.0203784	FALSE	TRUE	TRUE	downstream_gene_variant	MODIFIER	protein_coding	Pokor26566	Potri.005G053750.1
LG12:8624523	LG12	8624523	SNP			TRUE	0.521246	0.520853	0.976681	0.983445	0.917037	0.390529	0.699467	0.928167	0.209419	0.506321	0.205399	0.47486	0.20329	0.021837	0.597054	0.601342	0.078002	0.457366	0.069641	0.45536	0.0218368	FALSE	TRUE	TRUE	downstream_gene_variant	MODIFIER	protein_coding	Pokor26566	Potri.005G053750.1
LG12:8624543	LG12	8624543	Indel	DELETION	2	TRUE	0.521246	0.620354	0.994916	0.970867	0.700292	0.412881	0.576631	0.869671	0.390244	0.586409	0.391517	0.592242	0.307746	0.047904	0.586703	0.682803	0.120346	0.476581	0.113048	0.489872	0.0479035	FALSE	TRUE	TRUE	downstream_gene_variant	MODIFIER	protein_coding	Pokor26566	Potri.005G053750.1
LG12:8624623	LG12	8624623	SNP			TRUE	0.501748	0.535795	0.979524	0.995574	0.940525	0.402183	0.731092	0.950716	0.234528	0.538929	0.216753	0.501598	0.180199	0.022232	0.546458	0.668711	0.068299	0.412337	0.066015	0.414459	0.0222318	FALSE	TRUE	TRUE	intergenic_region	MODIFIER	non_coding	Pokor26566-Pokor26567
LG12:8624791	LG12	8624791	SNP			FALSE	0.302169	0.513704	0.979127	0.978458	0.911918	0.362747	0.690954	0.927922	0.201854	0.514542	0.203984	0.480177	0.19528	0.018856	0.576467	0.585673	0.075206	0.443194	0.066852	0.444177	0.0188563	FALSE	TRUE	TRUE	intergenic_region	MODIFIER	non_coding	Pokor26566-Pokor26567
LG12:8624948	LG12	8624948	SNP			FALSE	0.314112	0.520565	0.979441	0.977774	0.914766	0.368881	0.68557	0.927338	0.205217	0.513305	0.206532	0.474687	0.197399	0.019127	0.571577	0.585955	0.074443	0.44208	0.066852	0.431958	0.0191274	FALSE	TRUE	TRUE	intergenic_region	MODIFIER	non_coding	Pokor26566-Pokor26567
LG12:8624975	LG12	8624975	SNP			FALSE	0.412469	0.518541	0.980651	0.977741	0.916003	0.373372	0.696864	0.928588	0.205381	0.515043	0.215117	0.473474	0.188372	0.02001	0.569038	0.580927	0.071777	0.433041	0.067907	0.425985	0.0200099	FALSE	TRUE	TRUE	intergenic_region	MODIFIER	non_coding	Pokor26566-Pokor26567
LG12:8624987	LG12	8624987	SNP			FALSE	0.408604	0.524503	0.979696	0.977759	0.916338	0.372841	0.684639	0.930741	0.211113	0.504091	0.211108	0.473637	0.19677	0.020563	0.574707	0.5817	0.074451	0.4355	0.065003	0.438408	0.0205627	FALSE	TRUE	TRUE	intergenic_region	MODIFIER	non_coding	Pokor26566-Pokor26567
LG12:8625080	LG12	8625080	SNP			FALSE	0.258389	0.515678	0.978549	0.97749	0.914799	0.368518	0.698155	0.929099	0.206463	0.518188	0.203984	0.473637	0.194518	0.020761	0.562198	0.5817	0.073432	0.441792	0.06895	0.438991	0.0207606	FALSE	TRUE	TRUE	intergenic_region	MODIFIER	non_coding	Pokor26566-Pokor26567
LG12:8625091	LG12	8625091	SNP			FALSE	0.258389	0.520371	0.978921	0.979083	0.911184	0.365043	0.693519	0.93032	0.206463	0.518802	0.201984	0.468514	0.204411	0.017762	0.576985	0.580988	0.074487	0.44084	0.066437	0.434223	0.0177618	FALSE	TRUE	TRUE	intergenic_region	MODIFIER	non_coding	Pokor26566-Pokor26567
LG12:8625126	LG12	8625126	SNP			FALSE	0.250978	0.515983	0.978837	0.978054	0.911348	0.363442	0.6962	0.930038	0.204895	0.520999	0.201093	0.475646	0.186421	0.017002	0.578952	0.583738	0.068972	0.446852	0.070148	0.441265	0.0170021	FALSE	TRUE	TRUE	intergenic_region	MODIFIER	non_coding	Pokor26566-Pokor26567
LG12:8626286	LG12	8626286	SNP			FALSE	0.30762	0.518706	0.981786	0.977584	0.910345	0.370381	0.689226	0.928745	0.210281	0.517388	0.200412	0.473474	0.197674	0.019352	0.575116	0.591266	0.074329	0.44084	0.070622	0.430845	0.0193518	FALSE	TRUE	TRUE	intergenic_region	MODIFIER	non_coding	Pokor26566-Pokor26567
LG12:8626302	LG12	8626302	SNP			FALSE	0.30762	0.515678	0.980742	0.978277	0.91437	0.35863	0.691915	0.931008	0.204895	0.521794	0.20757	0.473637	0.18754	0.021144	0.570599	0.590243	0.074108	0.437629	0.066015	0.430485	0.0211441	FALSE	TRUE	TRUE	intergenic_region	MODIFIER	non_coding	Pokor26566-Pokor26567
LG12:8626423	LG12	8626423	SNP			FALSE	0.290822	0.514029	0.979674	0.977551	0.913104	0.360896	0.68899	0.929374	0.211113	0.512582	0.201093	0.469836	0.192036	0.020357	0.571282	0.585605	0.072878	0.440228	0.067643	0.429043	0.0203565	FALSE	TRUE	TRUE	intergenic_region	MODIFIER	non_coding	Pokor26566-Pokor26567
LG12:8626565	LG12	8626565	SNP			FALSE	0.301504	0.550939	0.985192	0.970037	0.906898	0.428083	0.701976	0.923055	0.263411	0.545053	0.266015	0.502991	0.219642	0.027641	0.585226	0.61271	0.083776	0.447601	0.079809	0.442086	0.027641	FALSE	TRUE	TRUE	intergenic_region	MODIFIER	non_coding	Pokor26566-Pokor26567
LG12:8626770	LG12	8626770	SNP			FALSE	0.318918	0.546852	0.984441	0.96859	0.907231	0.417584	0.708937	0.925989	0.271745	0.53614	0.262575	0.500409	0.225781	0.029739	0.58381	0.616562	0.088253	0.436802	0.078715	0.449496	0.0297392	FALSE	TRUE	TRUE	intergenic_region	MODIFIER	non_coding	Pokor26566-Pokor26567
LG12:8626819	LG12	8626819	SNP			FALSE	0.318918	0.544557	0.984022	0.9696	0.909334	0.41817	0.707576	0.924936	0.268709	0.531683	0.251744	0.501855	0.220571	0.025785	0.580046	0.599256	0.086823	0.445576	0.077401	0.43957	0.0257848	FALSE	TRUE	TRUE	intergenic_region	MODIFIER	non_coding	Pokor26566-Pokor26567
LG12:8626837	LG12	8626837	SNP			FALSE	0.350645	0.54768	0.986059	0.969067	0.905007	0.413794	0.698929	0.929147	0.268695	0.532933	0.262558	0.502984	0.212163	0.03071	0.577819	0.605194	0.086236	0.444372	0.077388	0.443226	0.0307097	FALSE	TRUE	TRUE	intergenic_region	MODIFIER	non_coding	Pokor26566-Pokor26567
LG12:8626861	LG12	8626861	SNP			FALSE	0.350645	0.546594	0.985364	0.969642	0.909239	0.424301	0.69828	0.918831	0.264016	0.537561	0.262301	0.500549	0.222685	0.026742	0.572713	0.611214	0.087932	0.445578	0.079812	0.440142	0.0267424	FALSE	TRUE	TRUE	intergenic_region	MODIFIER	non_coding	Pokor26566-Pokor26567
LG12:8626882	LG12	8626882	SNP			FALSE	0.350645	0.547599	0.984249	0.969269	0.906939	0.413192	0.709854	0.927121	0.268526	0.543684	0.265971	0.498453	0.227445	0.026484	0.581551	0.607361	0.088549	0.442171	0.081692	0.439237	0.026484	FALSE	TRUE	TRUE	intergenic_region	MODIFIER	non_coding	Pokor26566-Pokor26567
LG12:8626884	LG12	8626884	SNP			FALSE	0.350645	0.547599	0.98379	0.969457	0.904718	0.420412	0.701485	0.922716	0.266906	0.537753	0.266378	0.502281	0.227551	0.027105	0.586568	0.610954	0.086722	0.444182	0.077388	0.426725	0.0271045	FALSE	TRUE	TRUE	intergenic_region	MODIFIER	non_coding	Pokor26566-Pokor26567
LG12:8626885	LG12	8626885	SNP			FALSE	0.350645	0.549731	0.98539	0.969175	0.904757	0.421465	0.701821	0.92296	0.261814	0.543357	0.266015	0.499511	0.227014	0.028485	0.584166	0.607211	0.088635	0.444272	0.081341	0.446152	0.0284854	FALSE	TRUE	TRUE	intergenic_region	MODIFIER	non_coding	Pokor26566-Pokor26567
LG12:8626900	LG12	8626900	SNP			FALSE	0.350645	0.548904	0.984361	0.969347	0.905923	0.418118	0.701307	0.922902	0.268526	0.53765	0.264204	0.498203	0.226231	0.026484	0.572052	0.605812	0.088024	0.435967	0.075919	0.447548	0.026484	FALSE	TRUE	TRUE	intergenic_region	MODIFIER	non_coding	Pokor26566-Pokor26567
LG12:8626910	LG12	8626910	SNP			FALSE	0.350645	0.542252	0.983624	0.970056	0.907836	0.42619	0.693099	0.927177	0.264528	0.545396	0.260295	0.507252	0.2162	0.027581	0.589288	0.614179	0.083986	0.446138	0.080465	0.441928	0.0275812	FALSE	TRUE	TRUE	intergenic_region	MODIFIER	non_coding	Pokor26566-Pokor26567
LG12:8626947	LG12	8626947	SNP			FALSE	0.0147317	0.546594	0.985347	0.970112	0.906825	0.427598	0.696058	0.926693	0.259806	0.542082	0.26789	0.503832	0.224208	0.026484	0.589139	0.60536	0.085586	0.436558	0.083424	0.435377	0.026484	FALSE	TRUE	TRUE	intergenic_region	MODIFIER	non_coding	Pokor26566-Pokor26567
LG12:8627014	LG12	8627014	SNP			FALSE	0.0488614	0.606224	0.990027	0.986593	0.937746	0.449139	0.758428	0.95391	0.297987	0.596129	0.294967	0.550176	0.246716	0.044849	0.581591	0.701	0.105661	0.45665	0.104944	0.45559	0.0448486	FALSE	TRUE	TRUE	intergenic_region	MODIFIER	non_coding	Pokor26566-Pokor26567
LG12:8628044	LG12	8628044	SNP			FALSE	0.264919	0.546262	0.98338	0.970269	0.907729	0.420671	0.703408	0.925768	0.266143	0.542849	0.262575	0.497253	0.221075	0.028106	0.591664	0.608712	0.083898	0.436434	0.080325	0.447833	0.0281059	FALSE	TRUE	TRUE	intergenic_region	MODIFIER	non_coding	Pokor26566-Pokor26567
LG12:8819112	LG12	8819112	SNP			TRUE	0.531643	0.997078	0.985433	0.995915	0.995803	0.995054	0.996053	0.995323	0.995643	0.989084	0.995632	0.996636	0.250987	0.416107	0.041868	0.911122	0.279744	0.046083	0.269449	0.034792	0.0347925	FALSE	TRUE	FALSE	intergenic_region	MODIFIER	non_coding	Pokor26584-Pokor26585
LG12:8842161	LG12	8842161	SNP			FALSE	0.698786	0.997078	0.994916	0.995915	0.995803	0.995054	0.996053	0.995323	0.995643	0.996648	0.995632	0.99674	0.257002	0.336906	0.037881	0.957422	0.297439	0.027751	0.31833	0.032066	0.0277514	FALSE	TRUE	FALSE	intergenic_region	MODIFIER	non_coding	Pokor26585-Pokor26586
LG12:9125413	LG12	9125413	SNP			FALSE	0.84882	0.997078	0.710834	0.995915	0.501019	0.044932	0.878589	0.498122	0.723515	0.987835	0.734426	0.994094	0.995873	0.662296	0.995837	0.213194	0.883866	0.995933	0.857854	0.995909	0.0449317	TRUE	FALSE	TRUE	intergenic_region	MODIFIER	non_coding	Pokor26595-Pokor26596
LG12:9127068	LG12	9127068	SNP			FALSE	0.57894	0.75661	0.994916	0.814383	0.995803	0.798381	0.996053	0.995323	0.503655	0.82566	0.503492	0.853618	0.074263	0.044427	0.262408	0.996242	0.049676	0.135186	0.044817	0.140039	0.0444274	FALSE	TRUE	FALSE	intergenic_region	MODIFIER	non_coding	Pokor26595-Pokor26596
LG12:9154338	LG12	9154338	SNP			FALSE	0.266732	0.669808	0.994916	0.993531	0.924229	0.740157	0.84017	0.968322	0.448266	0.658443	0.447805	0.637734	0.182873	0.040455	0.529362	0.874319	0.084689	0.383604	0.077058	0.383934	0.0404552	FALSE	TRUE	TRUE	intergenic_region	MODIFIER	non_coding	Pokor26596-Pokor26597
LG12:9154516	LG12	9154516	SNP			FALSE	0.248909	0.640675	0.994916	0.989779	0.904094	0.764582	0.826093	0.951419	0.442798	0.636256	0.436799	0.597523	0.162553	0.03875	0.526684	0.867701	0.074487	0.391233	0.071306	0.373558	0.0387505	FALSE	TRUE	TRUE	intergenic_region	MODIFIER	non_coding	Pokor26596-Pokor26597
LG12:9154661	LG12	9154661	SNP			FALSE	0.209852	0.655434	0.985114	0.995915	0.910695	0.76843	0.828088	0.953373	0.429195	0.639562	0.428732	0.614944	0.127164	0.031867	0.422291	0.9395	0.065486	0.303254	0.066852	0.30394	0.0318673	FALSE	TRUE	TRUE	intergenic_region	MODIFIER	non_coding	Pokor26596-Pokor26597
LG12:9155674	LG12	9155674	SNP			FALSE	0.373983	0.646184	0.994916	0.995915	0.953325	0.506388	0.855848	0.987245	0.365243	0.640489	0.363052	0.620364	0.15515	0.026404	0.516333	0.809691	0.071494	0.375026	0.06359	0.370578	0.0264041	FALSE	TRUE	TRUE	intergenic_region	MODIFIER	non_coding	Pokor26596-Pokor26597
LG12:9155677	LG12	9155677	SNP			FALSE	0.373983	0.644494	0.994916	0.995915	0.951734	0.499472	0.854958	0.985799	0.368342	0.641998	0.362128	0.618641	0.159507	0.024084	0.516188	0.815987	0.06803	0.383348	0.062009	0.387224	0.0240844	FALSE	TRUE	TRUE	intergenic_region	MODIFIER	non_coding	Pokor26596-Pokor26597
LG12:9155770	LG12	9155770	Indel	INSERTION	24	FALSE	0.277548	0.664478	0.994916	0.995915	0.799242	0.485666	0.767714	0.962472	0.40067	0.689027	0.401217	0.676153	0.232087	0.047637	0.537323	0.860642	0.092406	0.407353	0.086256	0.410178	0.047637	FALSE	TRUE	TRUE	intergenic_region	MODIFIER	non_coding	Pokor26596-Pokor26597
LG12:9155816	LG12	9155816	SNP			FALSE	0.277548	0.648438	0.994916	0.995915	0.954524	0.501908	0.855602	0.987731	0.35949	0.647259	0.368087	0.624012	0.148611	0.026011	0.52724	0.813988	0.068153	0.380328	0.06443	0.382667	0.0260108	FALSE	TRUE	TRUE	intergenic_region	MODIFIER	non_coding	Pokor26596-Pokor26597
LG12:9156011	LG12	9156011	SNP			FALSE	0.277548	0.641528	0.994916	0.995915	0.951354	0.503485	0.853512	0.988592	0.372418	0.643969	0.350287	0.613299	0.147771	0.025718	0.517823	0.817597	0.066565	0.37666	0.064896	0.377838	0.0257179	FALSE	TRUE	TRUE	intergenic_region	MODIFIER	non_coding	Pokor26596-Pokor26597
LG12:9156012	LG12	9156012	SNP			FALSE	0.277548	0.639641	0.994916	0.995915	0.950102	0.507492	0.855772	0.985834	0.364433	0.641998	0.357651	0.617169	0.153312	0.022881	0.510025	0.819396	0.065958	0.382623	0.06047	0.378795	0.0228806	FALSE	TRUE	TRUE	intergenic_region	MODIFIER	non_coding	Pokor26596-Pokor26597
LG12:9156013	LG12	9156013	SNP			FALSE	0.277548	0.650878	0.994916	0.995915	0.951607	0.496782	0.852309	0.986318	0.363927	0.643523	0.363641	0.621302	0.153763	0.023639	0.509133	0.812685	0.061887	0.373037	0.06359	0.379121	0.0236393	FALSE	TRUE	TRUE	intergenic_region	MODIFIER	non_coding	Pokor26596-Pokor26597
LG12:9156089	LG12	9156089	SNP			FALSE	0.502525	0.621832	0.994916	0.971529	0.93123	0.478115	0.829448	0.973667	0.35949	0.596675	0.357134	0.578826	0.226808	0.034881	0.626995	0.686025	0.089847	0.462827	0.08671	0.474324	0.0348807	FALSE	TRUE	TRUE	intergenic_region	MODIFIER	non_coding	Pokor26596-Pokor26597
LG12:9156310	LG12	9156310	SNP			FALSE	0.408105	0.639402	0.994916	0.995915	0.949914	0.490679	0.855959	0.987731	0.364433	0.643072	0.360122	0.618148	0.172683	0.024639	0.527861	0.809796	0.064973	0.374898	0.064497	0.37147	0.0246391	FALSE	TRUE	TRUE	intergenic_region	MODIFIER	non_coding	Pokor26596-Pokor26597
LG12:9156337	LG12	9156337	SNP			FALSE	0.563163	0.639213	0.994916	0.995915	0.950912	0.50646	0.858687	0.986998	0.366732	0.641382	0.365477	0.617625	0.159599	0.023628	0.519386	0.815633	0.065446	0.376997	0.0613	0.377838	0.0236277	FALSE	TRUE	TRUE	intergenic_region	MODIFIER	non_coding	Pokor26596-Pokor26597
LG12:9156362	LG12	9156362	SNP			FALSE	0.563163	0.645784	0.994916	0.995915	0.949179	0.49972	0.85916	0.986952	0.367559	0.645433	0.350594	0.618885	0.145049	0.025876	0.518605	0.816699	0.071001	0.376982	0.059438	0.384149	0.025876	FALSE	TRUE	TRUE	intergenic_region	MODIFIER	non_coding	Pokor26596-Pokor26597
LG12:9156390	LG12	9156390	SNP			FALSE	0.854186	0.579296	0.994916	0.976674	0.916407	0.42684	0.807064	0.962337	0.316501	0.598501	0.312048	0.555542	0.275143	0.048187	0.746691	0.68701	0.110146	0.593982	0.111064	0.590818	0.0481868	FALSE	TRUE	TRUE	intergenic_region	MODIFIER	non_coding	Pokor26596-Pokor26597
LG12:9156394	LG12	9156394	SNP			FALSE	0.632975	0.649844	0.994916	0.995915	0.9468	0.522336	0.851025	0.982633	0.365978	0.640917	0.364335	0.61622	0.159611	0.029975	0.507385	0.852844	0.070527	0.371707	0.067643	0.381745	0.0299748	FALSE	TRUE	TRUE	intergenic_region	MODIFIER	non_coding	Pokor26596-Pokor26597
LG12:9156461	LG12	9156461	SNP			FALSE	0.5926	0.638897	0.994916	0.995915	0.950591	0.504728	0.856947	0.987197	0.364169	0.642787	0.35551	0.619775	0.154494	0.024549	0.520605	0.818532	0.065785	0.374824	0.058926	0.379715	0.024549	FALSE	TRUE	TRUE	intergenic_region	MODIFIER	non_coding	Pokor26596-Pokor26597
LG12:9156463	LG12	9156463	SNP			FALSE	0.5926	0.648135	0.994916	0.995915	0.953218	0.493208	0.860159	0.987296	0.354101	0.64431	0.36994	0.620364	0.15438	0.023639	0.517144	0.806032	0.066001	0.376964	0.059927	0.385231	0.0236393	FALSE	TRUE	TRUE	intergenic_region	MODIFIER	non_coding	Pokor26596-Pokor26597
LG12:9156708	LG12	9156708	SNP			FALSE	0.5926	0.652465	0.994916	0.995915	0.948278	0.513003	0.856947	0.989125	0.364433	0.64005	0.366336	0.620616	0.157712	0.024775	0.516909	0.811684	0.066763	0.374881	0.058757	0.376065	0.0247746	FALSE	TRUE	TRUE	intergenic_region	MODIFIER	non_coding	Pokor26596-Pokor26597
LG12:9156734	LG12	9156734	SNP			FALSE	0.5926	0.645264	0.994916	0.995915	0.952363	0.49823	0.858386	0.986118	0.369709	0.640623	0.363707	0.61771	0.152817	0.025769	0.522168	0.815987	0.068299	0.376997	0.060829	0.373114	0.0257694	FALSE	TRUE	TRUE	intergenic_region	MODIFIER	non_coding	Pokor26596-Pokor26597
LG12:9156748	LG12	9156748	Indel	INSERTION	1	FALSE	0.5926	0.668731	0.994916	0.995915	0.793518	0.483345	0.772094	0.964656	0.392688	0.68461	0.401062	0.673253	0.210502	0.047499	0.537827	0.85711	0.090463	0.416822	0.085316	0.410197	0.0474994	FALSE	TRUE	TRUE	intergenic_region	MODIFIER	non_coding	Pokor26596-Pokor26597
LG12:9156777	LG12	9156777	SNP			FALSE	0.46412	0.648499	0.994916	0.995915	0.952553	0.503303	0.856175	0.987623	0.370874	0.64631	0.367149	0.626244	0.16115	0.024773	0.51558	0.817803	0.066565	0.382434	0.058757	0.37479	0.0247729	FALSE	TRUE	TRUE	intergenic_region	MODIFIER	non_coding	Pokor26596-Pokor26597
LG12:9156821	LG12	9156821	SNP			FALSE	0.446029	0.63771	0.994916	0.995915	0.950957	0.501482	0.858656	0.986926	0.352402	0.641511	0.357651	0.62279	0.156132	0.022547	0.517527	0.812467	0.066763	0.37428	0.066852	0.37901	0.0225468	FALSE	TRUE	TRUE	intergenic_region	MODIFIER	non_coding	Pokor26596-Pokor26597
LG12:9158411	LG12	9158411	SNP			FALSE	0.308408	0.642257	0.994916	0.995915	0.950416	0.503678	0.857915	0.987509	0.35949	0.641744	0.367149	0.623347	0.157283	0.026562	0.517735	0.813237	0.065423	0.376766	0.06215	0.371965	0.0265625	FALSE	TRUE	TRUE	intergenic_region	MODIFIER	non_coding	Pokor26596-Pokor26597
LG12:9158435	LG12	9158435	SNP			FALSE	0.308408	0.648499	0.994916	0.995915	0.95154	0.504314	0.857207	0.986247	0.37304	0.643969	0.365477	0.619324	0.149117	0.024639	0.519687	0.817572	0.066857	0.378802	0.066852	0.375595	0.0246391	FALSE	TRUE	TRUE	intergenic_region	MODIFIER	non_coding	Pokor26596-Pokor26597
LG12:9158453	LG12	9158453	SNP			FALSE	0.308408	0.636442	0.994916	0.995915	0.95286	0.500389	0.86104	0.987531	0.365221	0.64566	0.363981	0.615982	0.161617	0.026484	0.508872	0.811686	0.068972	0.379078	0.05648	0.368506	0.026484	FALSE	TRUE	TRUE	intergenic_region	MODIFIER	non_coding	Pokor26596-Pokor26597
LG12:9158504	LG12	9158504	SNP			FALSE	0.21514	0.650786	0.994916	0.995915	0.953966	0.498145	0.859608	0.9875	0.359838	0.640374	0.36994	0.612995	0.153763	0.024455	0.520132	0.805077	0.068888	0.384948	0.066272	0.375639	0.024455	FALSE	TRUE	TRUE	intergenic_region	MODIFIER	non_coding	Pokor26596-Pokor26597
LG12:9158522	LG12	9158522	SNP			FALSE	0.900005	0.662934	0.994916	0.970341	0.953966	0.320717	0.879515	0.995323	0.353378	0.681109	0.349395	0.64572	0.262401	0.047473	0.62794	0.704531	0.114723	0.496678	0.100485	0.494222	0.0474729	FALSE	TRUE	TRUE	intergenic_region	MODIFIER	non_coding	Pokor26596-Pokor26597
LG12:9158679	LG12	9158679	SNP			FALSE	0.176943	0.649148	0.994916	0.995915	0.952665	0.504938	0.854959	0.987902	0.378117	0.647171	0.369308	0.61878	0.15438	0.029739	0.518656	0.813965	0.066512	0.379626	0.062762	0.386995	0.0297392	FALSE	TRUE	TRUE	intergenic_region	MODIFIER	non_coding	Pokor26596-Pokor26597
LG12:9158684	LG12	9158684	SNP			FALSE	0.176943	0.648499	0.994916	0.995915	0.953592	0.504822	0.858053	0.9875	0.362476	0.64271	0.352868	0.620757	0.157283	0.025785	0.513213	0.813552	0.059037	0.377563	0.06649	0.374405	0.0257848	FALSE	TRUE	TRUE	intergenic_region	MODIFIER	non_coding	Pokor26596-Pokor26597
LG12:9158713	LG12	9158713	SNP			FALSE	0.176943	0.640766	0.994916	0.995915	0.950721	0.516261	0.857279	0.985873	0.35063	0.642496	0.365477	0.624618	0.163201	0.027952	0.509486	0.81262	0.066104	0.384643	0.059935	0.377967	0.027952	FALSE	TRUE	TRUE	intergenic_region	MODIFIER	non_coding	Pokor26596-Pokor26597
LG12:9158954	LG12	9158954	SNP			FALSE	0.134181	0.670579	0.994813	0.995915	0.970092	0.572692	0.894453	0.995323	0.385763	0.682887	0.391025	0.656681	0.096207	0.022302	0.359737	0.950656	0.048402	0.245588	0.043785	0.246357	0.0223016	FALSE	TRUE	TRUE	intergenic_region	MODIFIER	non_coding	Pokor26596-Pokor26597
LG12:9159026	LG12	9159026	SNP			FALSE	0.237047	0.640429	0.994916	0.995915	0.953966	0.502322	0.860507	0.987838	0.376257	0.647286	0.36065	0.617786	0.161931	0.025769	0.523673	0.817854	0.064796	0.383043	0.058256	0.384873	0.0257694	FALSE	TRUE	TRUE	intergenic_region	MODIFIER	non_coding	Pokor26596-Pokor26597
LG12:9159075	LG12	9159075	SNP			FALSE	0.237047	0.644639	0.994916	0.995915	0.952668	0.503869	0.859081	0.988102	0.364311	0.641147	0.360825	0.619065	0.160321	0.026742	0.523523	0.81297	0.068602	0.377719	0.063732	0.380481	0.0267424	FALSE	TRUE	TRUE	intergenic_region	MODIFIER	non_coding	Pokor26596-Pokor26597
LG12:9159180	LG12	9159180	SNP			FALSE	0.340417	0.649572	0.994916	0.995915	0.96308	0.426445	0.868827	0.993902	0.339404	0.650894	0.34096	0.623695	0.161425	0.025769	0.529036	0.78996	0.07302	0.394206	0.060027	0.398183	0.0257694	FALSE	TRUE	TRUE	intergenic_region	MODIFIER	non_coding	Pokor26596-Pokor26597
LG12:9159231	LG12	9159231	SNP			FALSE	0.300701	0.64523	0.994916	0.995915	0.953208	0.506442	0.855215	0.987715	0.363126	0.644441	0.3585	0.620442	0.16115	0.02489	0.527235	0.817872	0.068709	0.377361	0.059296	0.373548	0.0248903	FALSE	TRUE	TRUE	intergenic_region	MODIFIER	non_coding	Pokor26596-Pokor26597
LG12:9159237	LG12	9159237	SNP			FALSE	0.472327	0.642458	0.994916	0.995915	0.95334	0.507961	0.856308	0.98835	0.366241	0.640916	0.365477	0.615194	0.157194	0.025769	0.517204	0.812039	0.06803	0.3771	0.062483	0.378695	0.0257694	FALSE	TRUE	TRUE	intergenic_region	MODIFIER	non_coding	Pokor26596-Pokor26597
LG12:9159272	LG12	9159272	SNP			FALSE	0.472327	0.646191	0.994916	0.995915	0.946773	0.506532	0.861117	0.986169	0.3572	0.640917	0.351428	0.615788	0.165359	0.025594	0.510121	0.822206	0.064335	0.3779	0.058069	0.376486	0.0255937	FALSE	TRUE	TRUE	intergenic_region	MODIFIER	non_coding	Pokor26596-Pokor26597
LG12:9159283	LG12	9159283	SNP			FALSE	0.472327	0.644511	0.994916	0.995915	0.954372	0.499245	0.855473	0.988577	0.35765	0.643072	0.376032	0.616624	0.161425	0.022746	0.525793	0.815557	0.066512	0.375487	0.060271	0.382458	0.0227462	FALSE	TRUE	TRUE	intergenic_region	MODIFIER	non_coding	Pokor26596-Pokor26597
LG12:9159401	LG12	9159401	SNP			FALSE	0.363459	0.639141	0.994916	0.995915	0.953328	0.503144	0.854282	0.986036	0.371255	0.646547	0.359463	0.613432	0.15091	0.024084	0.510109	0.815757	0.061531	0.379074	0.066307	0.380323	0.0240844	FALSE	TRUE	TRUE	intergenic_region	MODIFIER	non_coding	Pokor26596-Pokor26597
LG12:9159421	LG12	9159421	SNP			FALSE	0.363459	0.648727	0.994916	0.995915	0.950573	0.502507	0.859762	0.988313	0.359798	0.642362	0.372312	0.619442	0.159507	0.025769	0.51567	0.819295	0.065232	0.371247	0.062009	0.371358	0.0257694	FALSE	TRUE	TRUE	intergenic_region	MODIFIER	non_coding	Pokor26596-Pokor26597
LG12:9159515	LG12	9159515	SNP			FALSE	0.363459	0.648135	0.994916	0.995915	0.951949	0.501448	0.856775	0.989077	0.359469	0.640623	0.365038	0.618993	0.157283	0.022599	0.519684	0.815412	0.068467	0.377361	0.0613	0.370738	0.0225993	FALSE	TRUE	TRUE	intergenic_region	MODIFIER	non_coding	Pokor26596-Pokor26597
LG12:9159540	LG12	9159540	SNP			FALSE	0.363459	0.641633	0.994916	0.995915	0.949553	0.502084	0.861523	0.986917	0.363126	0.645233	0.359463	0.615555	0.159507	0.024842	0.525553	0.807655	0.068337	0.363794	0.060718	0.381698	0.0248417	FALSE	TRUE	TRUE	intergenic_region	MODIFIER	non_coding	Pokor26596-Pokor26597
LG12:9161624	LG12	9161624	SNP			FALSE	0.421024	0.653698	0.994916	0.995915	0.988912	0.149395	0.882474	0.995323	0.215442	0.675279	0.221019	0.64764	0.373587	0.048747	0.868448	0.338039	0.14637	0.793144	0.146522	0.793974	0.0487469	FALSE	TRUE	TRUE	intergenic_region	MODIFIER	non_coding	Pokor26596-Pokor26597
LG12:9164587	LG12	9164587	SNP			FALSE	0.200328	0.359319	0.949308	0.983033	0.847547	0.357161	0.578649	0.879277	0.129004	0.354691	0.128613	0.37403	0.226349	0.021805	0.854938	0.461859	0.074733	0.668271	0.066037	0.664546	0.0218054	FALSE	TRUE	TRUE	intergenic_region	MODIFIER	non_coding	Pokor26596-Pokor26597
LG12:9185824	LG12	9185824	SNP			FALSE	0.376172	0.487585	0.973202	0.878515	0.678417	0.924988	0.661899	0.823324	0.4478	0.476748	0.450826	0.45221	0.10387	0.044471	0.262304	0.98887	0.056325	0.191182	0.059156	0.193611	0.044471	FALSE	TRUE	TRUE	intergenic_region	MODIFIER	non_coding	Pokor26597-Pokor26598
LG12:9185825	LG12	9185825	SNP			FALSE	0.376172	0.485121	0.97266	0.877359	0.683776	0.925142	0.682508	0.826218	0.450379	0.482086	0.449948	0.452335	0.105378	0.04279	0.270712	0.988688	0.057889	0.192592	0.056855	0.191526	0.0427898	FALSE	TRUE	TRUE	intergenic_region	MODIFIER	non_coding	Pokor26597-Pokor26598
LG12:9247828	LG12	9247828	SNP			FALSE	1.10545	0.664712	0.953302	0.995915	0.903223	0.601342	0.771573	0.940081	0.423259	0.630294	0.414156	0.623477	0.234715	0.047067	0.441684	0.736802	0.105876	0.408273	0.09817	0.407987	0.0470674	FALSE	TRUE	FALSE	intergenic_region	MODIFIER	non_coding	Pokor26597-Pokor26598
LG12:9249901	LG12	9249901	SNP			FALSE	0.366883	0.359319	0.496568	0.994069	0.688271	0.960625	0.493705	0.683998	0.284395	0.374878	0.295756	0.377951	0.072277	0.04981	0.231848	0.996242	0.065586	0.209481	0.059972	0.206444	0.0498103	FALSE	TRUE	FALSE	intergenic_region	MODIFIER	non_coding	Pokor26597-Pokor26598
LG12:9250477	LG12	9250477	SNP			FALSE	0.736197	0.361144	0.489624	0.64295	0.919382	0.603692	0.691899	0.901314	0.142801	0.467609	0.133865	0.419012	0.052235	0.045911	0.185476	0.996242	0.048952	0.123032	0.04879	0.118524	0.0459111	FALSE	TRUE	FALSE	intergenic_region	MODIFIER	non_coding	Pokor26597-Pokor26598
LG12:9864966	LG12	9864966	SNP			FALSE	0.204164	0.302677	0.817852	0.995915	0.812593	0.078388	0.461394	0.785098	0.050041	0.327333	0.047521	0.344617	0.969354	0.725311	0.995837	0.841767	0.863596	0.995933	0.852223	0.995909	0.0475208	TRUE	FALSE	FALSE	upstream_gene_variant	MODIFIER	protein_coding	Pokor26644	Potri.017G077300.1	AT5G15080.1		Protein kinase superfamily protein Protein kinase superfamily protein; FUNCTIONS IN: protein serine/threonine kinase activity, protein kinase activity, kinase activity, ATP binding; INVOLVED IN: protein amino acid phosphorylation, N-terminal protein myristoylation; LOCATED IN: plasma membrane; CONTAINS InterPro DOMAIN/s: Protein kinase, ATP binding site (InterPro:IPR017441), Protein kinase, catalytic domain (InterPro:IPR000719), Serine-threonine/tyrosine-protein kinase (InterPro:IPR001245), Protein kinase-like domain (InterPro:IPR011009), Serine/threonine-protein kinase, active site (InterPro:IPR008271); BEST Arabidopsis thaliana protein match is: Protein kinase superfamily protein (TAIR:AT3G01300.1); Has 114476 Blast hits to 113108 proteins in 3886 species: Archae - 103; Bacteria - 13473; Metazoa - 41986; Fungi - 9512; Plants - 32487; Viruses - 375; Other Eukaryotes - 16540 (source: NCBI BLink).
