## Supplementary_TableS14 for "Genomic insights into present local adaptation and future climate change vulnerability of a keystone forest tree species in East Asian" (part 3 of 3)

### Sheet: Sheet1 (continued)
Supplementary Table 14. Detailed information of environmental associated variants identified in this study
LG12:9865018	LG12	9865018	SNP			FALSE	0.204164	0.304326	0.809553	0.995915	0.80535	0.077707	0.455171	0.784856	0.047314	0.327333	0.047786	0.337985	0.969294	0.732993	0.995837	0.843198	0.856632	0.995933	0.848496	0.995909	0.0473136	TRUE	FALSE	FALSE	upstream_gene_variant	MODIFIER	protein_coding	Pokor26644	Potri.017G077300.1	AT5G15080.1		Protein kinase superfamily protein Protein kinase superfamily protein; FUNCTIONS IN: protein serine/threonine kinase activity, protein kinase activity, kinase activity, ATP binding; INVOLVED IN: protein amino acid phosphorylation, N-terminal protein myristoylation; LOCATED IN: plasma membrane; CONTAINS InterPro DOMAIN/s: Protein kinase, ATP binding site (InterPro:IPR017441), Protein kinase, catalytic domain (InterPro:IPR000719), Serine-threonine/tyrosine-protein kinase (InterPro:IPR001245), Protein kinase-like domain (InterPro:IPR011009), Serine/threonine-protein kinase, active site (InterPro:IPR008271); BEST Arabidopsis thaliana protein match is: Protein kinase superfamily protein (TAIR:AT3G01300.1); Has 114476 Blast hits to 113108 proteins in 3886 species: Archae - 103; Bacteria - 13473; Metazoa - 41986; Fungi - 9512; Plants - 32487; Viruses - 375; Other Eukaryotes - 16540 (source: NCBI BLink).
LG12:9865054	LG12	9865054	SNP			FALSE	0.242358	0.304843	0.816274	0.995915	0.804729	0.072347	0.456821	0.78373	0.053638	0.327333	0.045986	0.347729	0.971574	0.729791	0.995837	0.839836	0.85625	0.995933	0.847347	0.995909	0.0459857	TRUE	FALSE	FALSE	upstream_gene_variant	MODIFIER	protein_coding	Pokor26644	Potri.017G077300.1	AT5G15080.1		Protein kinase superfamily protein Protein kinase superfamily protein; FUNCTIONS IN: protein serine/threonine kinase activity, protein kinase activity, kinase activity, ATP binding; INVOLVED IN: protein amino acid phosphorylation, N-terminal protein myristoylation; LOCATED IN: plasma membrane; CONTAINS InterPro DOMAIN/s: Protein kinase, ATP binding site (InterPro:IPR017441), Protein kinase, catalytic domain (InterPro:IPR000719), Serine-threonine/tyrosine-protein kinase (InterPro:IPR001245), Protein kinase-like domain (InterPro:IPR011009), Serine/threonine-protein kinase, active site (InterPro:IPR008271); BEST Arabidopsis thaliana protein match is: Protein kinase superfamily protein (TAIR:AT3G01300.1); Has 114476 Blast hits to 113108 proteins in 3886 species: Archae - 103; Bacteria - 13473; Metazoa - 41986; Fungi - 9512; Plants - 32487; Viruses - 375; Other Eukaryotes - 16540 (source: NCBI BLink).
LG12:9891441	LG12	9891441	SNP			FALSE	0.061485	0.830597	0.884569	0.746549	0.995803	0.18212	0.996053	0.995323	0.381139	0.94585	0.377994	0.894941	0.995873	0.551279	0.945071	0.040605	0.880415	0.973556	0.857665	0.972762	0.040605	FALSE	TRUE	TRUE	upstream_gene_variant	MODIFIER	protein_coding	Pokor26648	Potri.017G077300.1	AT5G15080.1		Protein kinase superfamily protein Protein kinase superfamily protein; FUNCTIONS IN: protein serine/threonine kinase activity, protein kinase activity, kinase activity, ATP binding; INVOLVED IN: protein amino acid phosphorylation, N-terminal protein myristoylation; LOCATED IN: plasma membrane; CONTAINS InterPro DOMAIN/s: Protein kinase, ATP binding site (InterPro:IPR017441), Protein kinase, catalytic domain (InterPro:IPR000719), Serine-threonine/tyrosine-protein kinase (InterPro:IPR001245), Protein kinase-like domain (InterPro:IPR011009), Serine/threonine-protein kinase, active site (InterPro:IPR008271); BEST Arabidopsis thaliana protein match is: Protein kinase superfamily protein (TAIR:AT3G01300.1); Has 114476 Blast hits to 113108 proteins in 3886 species: Archae - 103; Bacteria - 13473; Metazoa - 41986; Fungi - 9512; Plants - 32487; Viruses - 375; Other Eukaryotes - 16540 (source: NCBI BLink).
LG12:9893905	LG12	9893905	SNP			FALSE	0.314137	0.997078	0.891872	0.961718	0.995803	0.044932	0.996053	0.981058	0.600813	0.996648	0.607205	0.99674	0.995873	0.76763	0.995837	0.256559	0.972085	0.995933	0.968099	0.995912	0.0449317	TRUE	FALSE	FALSE	intergenic_region	MODIFIER	non_coding	Pokor26648-Pokor26649
LG12:13253865	LG12	13253865	SNP			FALSE	0.338294	0.790663	0.994916	0.995915	0.995803	0.792137	0.996053	0.995323	0.533981	0.881927	0.549663	0.863806	0.073426	0.015852	0.360712	0.932544	0.021556	0.216804	0.018963	0.211273	0.0158516	FALSE	TRUE	TRUE	intergenic_region	MODIFIER	non_coding	Pokor26805-Pokor26806
LG12:13263663	LG12	13263663	SNP			FALSE	0.106341	0.900959	0.994916	0.995915	0.995803	0.920081	0.996053	0.995323	0.741582	0.946714	0.749955	0.933733	0.07096	0.021144	0.21454	0.983293	0.024262	0.093331	0.021997	0.096617	0.0211441	FALSE	TRUE	TRUE	upstream_gene_variant	MODIFIER	protein_coding	Pokor26806	Potri.017G063000.4	AT2G33490.1		hydroxyproline-rich glycoprotein family protein hydroxyproline-rich glycoprotein family protein; FUNCTIONS IN: molecular_function unknown; INVOLVED IN: biological_process unknown; LOCATED IN: plasma membrane; EXPRESSED IN: stem; BEST Arabidopsis thaliana protein match is: hydroxyproline-rich glycoprotein family protein (TAIR:AT3G26910.1); Has 1387 Blast hits to 1097 proteins in 177 species: Archae - 4; Bacteria - 37; Metazoa - 593; Fungi - 281; Plants - 163; Viruses - 19; Other Eukaryotes - 290 (source: NCBI BLink).
LG12:13693351	LG12	13693351	SNP			TRUE	0.107482	0.928693	0.991841	0.976225	0.995803	0.559759	0.996053	0.995323	0.571976	0.975321	0.572207	0.940705	0.072277	0.017402	0.174345	0.989255	0.046805	0.128861	0.048154	0.120986	0.0174022	FALSE	TRUE	FALSE	intergenic_region	MODIFIER	non_coding	Pokor26843-Pokor26844
LG12:14741240	LG12	14741240	SNP			FALSE	0.294876	0.997078	0.994916	0.897273	0.987776	0.772202	0.996053	0.976621	0.812599	0.996648	0.806224	0.99674	0.156379	0.042917	0.214938	0.930273	0.074487	0.186255	0.067643	0.183499	0.0429172	FALSE	TRUE	FALSE	downstream_gene_variant	MODIFIER	protein_coding	Pokor26922	Potri.017G051800.1	AT5G64250.2		Aldolase-type TIM barrel family protein Aldolase-type TIM barrel family protein; FUNCTIONS IN: oxidoreductase activity, catalytic activity, nitronate monooxygenase activity; INVOLVED IN: response to cadmium ion, response to symbiotic fungus, metabolic process; EXPRESSED IN: 23 plant structures; EXPRESSED DURING: 13 growth stages; CONTAINS InterPro DOMAIN/s: Aldolase-type TIM barrel (InterPro:IPR013785), 2-nitropropane dioxygenase, NPD (InterPro:IPR004136); Has 10497 Blast hits to 10450 proteins in 2031 species: Archae - 24; Bacteria - 7204; Metazoa - 23; Fungi - 537; Plants - 70; Viruses - 0; Other Eukaryotes - 2639 (source: NCBI BLink).
LG12:14792227	LG12	14792227	SNP			FALSE	0.10213	0.997078	0.719353	0.010746	0.950378	0.971389	0.996053	0.994963	0.985218	0.996648	0.985945	0.99674	0.564065	0.901614	0.386461	0.340446	0.816943	0.425453	0.834638	0.425323	0.0107461	TRUE	FALSE	FALSE	downstream_gene_variant	MODIFIER	protein_coding	Pokor26925	Potri.017G051500.1	AT3G21110.2	PURC	PURIN C protein_coding purin 7 5'-phosphoribosyl-4-(N-succinocarboxamide)-5-aminoimidazole synthetase (PUR7, syn. SAICAR synthetase), catalyzes aspartate addition at the alpha-amino group to the growing purine backbone. purin 7 (PUR7); FUNCTIONS IN: phosphoribosylaminoimidazolesuccinocarboxamide synthase activity; INVOLVED IN: response to auxin stimulus, purine nucleotide biosynthetic process; LOCATED IN: chloroplast; EXPRESSED IN: 24 plant structures; EXPRESSED DURING: 13 growth stages; CONTAINS InterPro DOMAIN/s: SAICAR synthetase, conserved site (InterPro:IPR018236), ATP-grasp fold, subdomain 2 (InterPro:IPR013816), SAICAR synthetase (InterPro:IPR001636); Has 35333 Blast hits to 34131 proteins in 2444 species: Archae - 798; Bacteria - 22429; Metazoa - 974; Fungi - 991; Plants - 531; Viruses - 0; Other Eukaryotes - 9610 (source: NCBI BLink).
LG12:14964866	LG12	14964866	SNP			FALSE	0.420139	0.814756	0.994916	0.995915	0.995803	0.044932	0.991864	0.995323	0.341332	0.936041	0.344174	0.918162	0.995873	0.992248	0.995837	0.942396	0.995952	0.995933	0.99603	0.995909	0.0449317	TRUE	FALSE	FALSE	downstream_gene_variant	MODIFIER	protein_coding	Pokor26941	Potri.017G049300.1	AT4G33565.1		RING/U-box superfamily protein RING/U-box superfamily protein; FUNCTIONS IN: zinc ion binding; INVOLVED IN: biological_process unknown; LOCATED IN: plasma membrane; CONTAINS InterPro DOMAIN/s: Zinc finger, RING-type (InterPro:IPR001841), Zinc finger, C3HC4 RING-type (InterPro:IPR018957); BEST Arabidopsis thaliana protein match is: RING/U-box superfamily protein (TAIR:AT1G72220.1); Has 9700 Blast hits to 9677 proteins in 303 species: Archae - 0; Bacteria - 6; Metazoa - 2357; Fungi - 776; Plants - 5096; Viruses - 103; Other Eukaryotes - 1362 (source: NCBI BLink).
LG12:15327649	LG12	15327649	SNP			FALSE	1.53305	0.420834	0.032957	0.274692	0.368889	0.995054	0.251078	0.267214	0.457126	0.49678	0.457192	0.413745	0.266289	0.524469	0.743421	0.653869	0.528808	0.723197	0.580617	0.726088	0.0329571	TRUE	FALSE	FALSE	synonymous_variant	LOW	protein_coding	Pokor26971	Potri.017G047800.1	AT2G22500.1	UCP5	uncoupling protein 5 protein_coding uncoupling protein 5 Encodes one of the mitochondrial dicarboxylate carriers (DIC): DIC1 (AT2G22500), DIC2 (AT4G24570), DIC3 (AT5G09470). uncoupling protein 5 (UCP5); FUNCTIONS IN: binding, dicarboxylic acid transmembrane transporter activity; INVOLVED IN: transport, mitochondrial transport; LOCATED IN: mitochondrion, mitochondrial inner membrane, membrane; EXPRESSED IN: 23 plant structures; EXPRESSED DURING: 15 growth stages; CONTAINS InterPro DOMAIN/s: Mitochondrial substrate carrier (InterPro:IPR001993), Mitochondrial brown fat uncoupling protein (InterPro:IPR002030), Mitochondrial substrate/solute carrier (InterPro:IPR018108); BEST Arabidopsis thaliana protein match is: dicarboxylate carrier 2 (TAIR:AT4G24570.1); Has 25222 Blast hits to 13203 proteins in 454 species: Archae - 0; Bacteria - 2; Metazoa - 10525; Fungi - 7328; Plants - 4898; Viruses - 0; Other Eukaryotes - 2469 (source: NCBI BLink).
LG12:15327653	LG12	15327653	SNP			FALSE	1.53305	0.427106	0.03253	0.263664	0.373383	0.995054	0.240628	0.255713	0.453782	0.495839	0.445698	0.406401	0.269627	0.51968	0.737531	0.656259	0.541268	0.727966	0.593212	0.733191	0.0325304	TRUE	FALSE	FALSE	missense_variant	MODERATE	protein_coding	Pokor26971	Potri.017G047800.1	AT2G22500.1	UCP5	uncoupling protein 5 protein_coding uncoupling protein 5 Encodes one of the mitochondrial dicarboxylate carriers (DIC): DIC1 (AT2G22500), DIC2 (AT4G24570), DIC3 (AT5G09470). uncoupling protein 5 (UCP5); FUNCTIONS IN: binding, dicarboxylic acid transmembrane transporter activity; INVOLVED IN: transport, mitochondrial transport; LOCATED IN: mitochondrion, mitochondrial inner membrane, membrane; EXPRESSED IN: 23 plant structures; EXPRESSED DURING: 15 growth stages; CONTAINS InterPro DOMAIN/s: Mitochondrial substrate carrier (InterPro:IPR001993), Mitochondrial brown fat uncoupling protein (InterPro:IPR002030), Mitochondrial substrate/solute carrier (InterPro:IPR018108); BEST Arabidopsis thaliana protein match is: dicarboxylate carrier 2 (TAIR:AT4G24570.1); Has 25222 Blast hits to 13203 proteins in 454 species: Archae - 0; Bacteria - 2; Metazoa - 10525; Fungi - 7328; Plants - 4898; Viruses - 0; Other Eukaryotes - 2469 (source: NCBI BLink).
LG12:15339306	LG12	15339306	SNP			FALSE	0.462937	0.838711	0.985959	0.995915	0.995803	0.990605	0.996053	0.995323	0.763487	0.900436	0.759723	0.888761	0.067648	0.081828	0.239193	0.996242	0.052987	0.100401	0.048867	0.106275	0.0488675	FALSE	TRUE	FALSE	downstream_gene_variant	MODIFIER	protein_coding	Pokor26972	Potri.017G045100.1	AT2G22500.1	UCP5	uncoupling protein 5 protein_coding uncoupling protein 5 Encodes one of the mitochondrial dicarboxylate carriers (DIC): DIC1 (AT2G22500), DIC2 (AT4G24570), DIC3 (AT5G09470). uncoupling protein 5 (UCP5); FUNCTIONS IN: binding, dicarboxylic acid transmembrane transporter activity; INVOLVED IN: transport, mitochondrial transport; LOCATED IN: mitochondrion, mitochondrial inner membrane, membrane; EXPRESSED IN: 23 plant structures; EXPRESSED DURING: 15 growth stages; CONTAINS InterPro DOMAIN/s: Mitochondrial substrate carrier (InterPro:IPR001993), Mitochondrial brown fat uncoupling protein (InterPro:IPR002030), Mitochondrial substrate/solute carrier (InterPro:IPR018108); BEST Arabidopsis thaliana protein match is: dicarboxylate carrier 2 (TAIR:AT4G24570.1); Has 25222 Blast hits to 13203 proteins in 454 species: Archae - 0; Bacteria - 2; Metazoa - 10525; Fungi - 7328; Plants - 4898; Viruses - 0; Other Eukaryotes - 2469 (source: NCBI BLink).
LG12:15521856	LG12	15521856	SNP			FALSE	0.124307	0.961414	0.994916	0.995915	0.995803	0.995054	0.996053	0.995323	0.958421	0.996648	0.958295	0.979117	0.193373	0.374716	0.04034	0.807866	0.228431	0.048264	0.253377	0.044762	0.0403401	FALSE	TRUE	FALSE	intergenic_region	MODIFIER	non_coding	Pokor26994-Pokor26995
LG12:16078628	LG12	16078628	SNP			FALSE	0.0869008	0.794507	0.969645	0.995915	0.887017	0.995054	0.933628	0.960869	0.848304	0.799783	0.844003	0.798897	0.146423	0.183747	0.046707	0.930204	0.169036	0.025579	0.182139	0.028097	0.025579	FALSE	TRUE	FALSE	upstream_gene_variant	MODIFIER	protein_coding	Pokor27058	Potri.017G036200.1	AT1G54380.1	GEMIN2	spliceosome protein-related spliceosome protein-related; FUNCTIONS IN: molecular_function unknown; INVOLVED IN: spliceosome assembly, nuclear mRNA splicing, via spliceosome; LOCATED IN: cellular_component unknown; EXPRESSED IN: 22 plant structures; EXPRESSED DURING: 13 growth stages; CONTAINS InterPro DOMAIN/s: Survival motor neuron interacting protein 1 (InterPro:IPR007022); BEST Arabidopsis thaliana protein match is: unknown protein (TAIR:AT2G42510.2); Has 222 Blast hits to 205 proteins in 80 species: Archae - 0; Bacteria - 6; Metazoa - 98; Fungi - 6; Plants - 54; Viruses - 0; Other Eukaryotes - 58 (source: NCBI BLink).
LG12:16078836	LG12	16078836	SNP			FALSE	0.0742749	0.750145	0.967183	0.995915	0.897585	0.995054	0.937183	0.966011	0.819911	0.766375	0.81815	0.778745	0.139893	0.198719	0.040289	0.918443	0.184357	0.027114	0.182218	0.022521	0.0225213	FALSE	TRUE	FALSE	upstream_gene_variant	MODIFIER	protein_coding	Pokor27058	Potri.017G036200.1	AT1G54380.1	GEMIN2	spliceosome protein-related spliceosome protein-related; FUNCTIONS IN: molecular_function unknown; INVOLVED IN: spliceosome assembly, nuclear mRNA splicing, via spliceosome; LOCATED IN: cellular_component unknown; EXPRESSED IN: 22 plant structures; EXPRESSED DURING: 13 growth stages; CONTAINS InterPro DOMAIN/s: Survival motor neuron interacting protein 1 (InterPro:IPR007022); BEST Arabidopsis thaliana protein match is: unknown protein (TAIR:AT2G42510.2); Has 222 Blast hits to 205 proteins in 80 species: Archae - 0; Bacteria - 6; Metazoa - 98; Fungi - 6; Plants - 54; Viruses - 0; Other Eukaryotes - 58 (source: NCBI BLink).
LG12:16079257	LG12	16079257	SNP			FALSE	0.0429308	0.793775	0.964989	0.995915	0.886812	0.995054	0.935845	0.959869	0.847985	0.802295	0.845934	0.796623	0.151636	0.189513	0.044052	0.931733	0.17781	0.029706	0.175971	0.023999	0.0239992	FALSE	TRUE	FALSE	upstream_gene_variant	MODIFIER	protein_coding	Pokor27058	Potri.017G036200.1	AT1G54380.1	GEMIN2	spliceosome protein-related spliceosome protein-related; FUNCTIONS IN: molecular_function unknown; INVOLVED IN: spliceosome assembly, nuclear mRNA splicing, via spliceosome; LOCATED IN: cellular_component unknown; EXPRESSED IN: 22 plant structures; EXPRESSED DURING: 13 growth stages; CONTAINS InterPro DOMAIN/s: Survival motor neuron interacting protein 1 (InterPro:IPR007022); BEST Arabidopsis thaliana protein match is: unknown protein (TAIR:AT2G42510.2); Has 222 Blast hits to 205 proteins in 80 species: Archae - 0; Bacteria - 6; Metazoa - 98; Fungi - 6; Plants - 54; Viruses - 0; Other Eukaryotes - 58 (source: NCBI BLink).
LG12:16079453	LG12	16079453	SNP			FALSE	0.198851	0.793286	0.965291	0.995915	0.890195	0.995054	0.930701	0.961964	0.837999	0.79979	0.849261	0.800661	0.141892	0.190927	0.043933	0.930127	0.175057	0.024719	0.178917	0.027674	0.0247186	FALSE	TRUE	FALSE	upstream_gene_variant	MODIFIER	protein_coding	Pokor27058	Potri.017G036200.1	AT1G54380.1	GEMIN2	spliceosome protein-related spliceosome protein-related; FUNCTIONS IN: molecular_function unknown; INVOLVED IN: spliceosome assembly, nuclear mRNA splicing, via spliceosome; LOCATED IN: cellular_component unknown; EXPRESSED IN: 22 plant structures; EXPRESSED DURING: 13 growth stages; CONTAINS InterPro DOMAIN/s: Survival motor neuron interacting protein 1 (InterPro:IPR007022); BEST Arabidopsis thaliana protein match is: unknown protein (TAIR:AT2G42510.2); Has 222 Blast hits to 205 proteins in 80 species: Archae - 0; Bacteria - 6; Metazoa - 98; Fungi - 6; Plants - 54; Viruses - 0; Other Eukaryotes - 58 (source: NCBI BLink).
LG12:16079535	LG12	16079535	SNP			FALSE	0.0700083	0.79666	0.966543	0.995915	0.893981	0.995054	0.934738	0.961381	0.842698	0.807986	0.850932	0.798094	0.14565	0.188879	0.044175	0.930399	0.173378	0.025386	0.17727	0.027314	0.0253863	FALSE	TRUE	FALSE	upstream_gene_variant	MODIFIER	protein_coding	Pokor27058	Potri.017G036200.1	AT1G54380.1	GEMIN2	spliceosome protein-related spliceosome protein-related; FUNCTIONS IN: molecular_function unknown; INVOLVED IN: spliceosome assembly, nuclear mRNA splicing, via spliceosome; LOCATED IN: cellular_component unknown; EXPRESSED IN: 22 plant structures; EXPRESSED DURING: 13 growth stages; CONTAINS InterPro DOMAIN/s: Survival motor neuron interacting protein 1 (InterPro:IPR007022); BEST Arabidopsis thaliana protein match is: unknown protein (TAIR:AT2G42510.2); Has 222 Blast hits to 205 proteins in 80 species: Archae - 0; Bacteria - 6; Metazoa - 98; Fungi - 6; Plants - 54; Viruses - 0; Other Eukaryotes - 58 (source: NCBI BLink).
LG13:914660	LG13	914660	SNP			FALSE	0.976608	0.886277	0.994916	0.911592	0.995803	0.049093	0.996053	0.995323	0.236901	0.996648	0.247944	0.99674	0.745171	0.53669	0.948751	0.996242	0.596105	0.901771	0.592355	0.899614	0.0490929	TRUE	FALSE	FALSE	downstream_gene_variant	MODIFIER	protein_coding	Pokor27320	Potri.013G012800.1
LG13:915087	LG13	915087	SNP			FALSE	0.678947	0.704139	0.994916	0.995915	0.990129	0.044891	0.9389	0.995323	0.224902	0.862994	0.210445	0.859181	0.992733	0.825006	0.995837	0.74155	0.934973	0.995933	0.926835	0.995909	0.0448909	TRUE	FALSE	FALSE	downstream_gene_variant	MODIFIER	protein_coding	Pokor27320	Potri.013G012800.1
LG13:915089	LG13	915089	SNP			FALSE	0.678947	0.703708	0.994916	0.995915	0.990445	0.043628	0.940427	0.995323	0.22329	0.865053	0.226808	0.860335	0.992695	0.823369	0.995837	0.7424	0.932435	0.995933	0.92337	0.995909	0.0436282	TRUE	FALSE	FALSE	downstream_gene_variant	MODIFIER	protein_coding	Pokor27320	Potri.013G012800.1
LG13:1204543	LG13	1204543	SNP			FALSE	0.474076	0.992629	0.994916	0.983341	0.995803	0.03351	0.996053	0.995323	0.430272	0.996648	0.428732	0.99674	0.995873	0.99608	0.937242	0.61964	0.995952	0.976666	0.99603	0.975213	0.0335098	TRUE	FALSE	TRUE	upstream_gene_variant	MODIFIER	protein_coding	Pokor27375	Potri.013G018700.1	AT5G27650.1		Tudor/PWWP/MBT superfamily protein Tudor/PWWP/MBT superfamily protein; CONTAINS InterPro DOMAIN/s: PWWP (InterPro:IPR000313); BEST Arabidopsis thaliana protein match is: Tudor/PWWP/MBT superfamily protein (TAIR:AT3G05430.1); Has 6717 Blast hits to 4764 proteins in 372 species: Archae - 18; Bacteria - 431; Metazoa - 2974; Fungi - 702; Plants - 445; Viruses - 136; Other Eukaryotes - 2011 (source: NCBI BLink).
LG13:1408372	LG13	1408372	SV	<DEL>	129	FALSE	2.85086	0.016964	0.063626	0.974152	0.0345	0.995054	0.049966	0.071952	0.198014	0.036976	0.203984	0.021564	0.789413	0.975015	0.991114	0.875035	0.925648	0.971219	0.931976	0.968646	0.0169644	TRUE	FALSE	TRUE	3_prime_UTR_variant	MODIFIER	protein_coding	Pokor27401	Potri.013G021300.2	AT5G27600.1	LACS7	long-chain acyl-CoA synthetase 7 protein_coding long-chain acyl-CoA synthetase 7 Encode peroxisomal long-chain acyl-CoA synthetase. Activates fatty acids for further metabolism. Interacts with PEX5. long-chain acyl-CoA synthetase 7 (LACS7); FUNCTIONS IN: protein binding, long-chain fatty acid-CoA ligase activity; INVOLVED IN: response to salt stress, long-chain fatty acid metabolic process, response to ozone; LOCATED IN: peroxisome; EXPRESSED IN: 25 plant structures; EXPRESSED DURING: 15 growth stages; CONTAINS InterPro DOMAIN/s: AMP-binding, conserved site (InterPro:IPR020845), AMP-dependent synthetase/ligase (InterPro:IPR000873); BEST Arabidopsis thaliana protein match is: long-chain acyl-CoA synthetase 6 (TAIR:AT3G05970.1); Has 30201 Blast hits to 17322 proteins in 780 species: Archae - 12; Bacteria - 1396; Metazoa - 17338; Fungi - 3422; Plants - 5037; Viruses - 0; Other Eukaryotes - 2996 (source: NCBI BLink).
LG13:2028474	LG13	2028474	SNP			FALSE	0.431074	0.975964	0.966261	0.018307	0.497839	0.32999	0.780152	0.634189	0.799098	0.778223	0.791591	0.807606	0.966902	0.986051	0.945494	0.897555	0.981336	0.969231	0.982756	0.968674	0.0183071	TRUE	FALSE	TRUE	upstream_gene_variant	MODIFIER	protein_coding	Pokor27484	Potri.013G030833.1	AT4G21120.1	CAT1	CATIONIC AMINO ACID TRANSPORTER 1 protein_coding amino acid transporter 1 Encodes a member of the cationic amino acid transporter (CAT) subfamily of amino acid polyamine choline transporters. Mediates efficient uptake of Lys, Arg and Glu in a yeast system. amino acid transporter 1 (AAT1); FUNCTIONS IN: arginine transmembrane transporter activity, L-lysine transmembrane transporter activity, cationic amino acid transmembrane transporter activity, L-glutamate transmembrane transporter activity; INVOLVED IN: basic amino acid transport, L-arginine import, L-glutamate import; LOCATED IN: plasma membrane, membrane; EXPRESSED IN: 13 plant structures; EXPRESSED DURING: 4 anthesis, C globular stage, petal differentiation and expansion stage; CONTAINS InterPro DOMAIN/s: Cationic amino acid transporter (InterPro:IPR015606), Amino acid/polyamine transporter I (InterPro:IPR002293), Cationic amino acid transport permease (InterPro:IPR004755), Amino acid permease domain (InterPro:IPR004841); BEST Arabidopsis thaliana protein match is: cationic amino acid transporter 5 (TAIR:AT2G34960.1); Has 31468 Blast hits to 31317 proteins in 2259 species: Archae - 510; Bacteria - 25893; Metazoa - 1955; Fungi - 1722; Plants - 342; Viruses - 0; Other Eukaryotes - 1046 (source: NCBI BLink).
LG13:2084419	LG13	2084419	SNP			FALSE	0.207524	0.997078	0.98764	0.434452	0.639033	0.046748	0.815641	0.526293	0.499262	0.959614	0.494763	0.963647	0.954727	0.881485	0.955344	0.996242	0.863563	0.961955	0.852597	0.961308	0.0467481	TRUE	FALSE	FALSE	intergenic_region	MODIFIER	non_coding	Pokor27492-Pokor27493
LG13:3055387	LG13	3055387	SNP			FALSE	0.288008	0.981105	0.905858	0.991659	0.995803	0.047183	0.996053	0.995323	0.503264	0.996648	0.495561	0.99674	0.995873	0.99608	0.995837	0.860685	0.995952	0.995933	0.99603	0.995909	0.0471828	TRUE	FALSE	FALSE	upstream_gene_variant	MODIFIER	protein_coding	Pokor27586	Potri.013G041300.1	AT5G43700.1	ATAUX2-11	AUXIN INDUCIBLE 2-11 protein_coding AUX/IAA transcriptional regulator family protein Auxin inducible protein similar to transcription factors. AUXIN INDUCIBLE 2-11 (ATAUX2-11); CONTAINS InterPro DOMAIN/s: Aux/IAA-ARF-dimerisation (InterPro:IPR011525), AUX/IAA protein (InterPro:IPR003311); BEST Arabidopsis thaliana protein match is: AUX/IAA transcriptional regulator family protein (TAIR:AT1G04240.1); Has 1807 Blast hits to 1807 proteins in 277 species: Archae - 0; Bacteria - 0; Metazoa - 736; Fungi - 347; Plants - 385; Viruses - 0; Other Eukaryotes - 339 (source: NCBI BLink).
LG13:4286490	LG13	4286490	Indel	INSERTION	2	FALSE	0.834784	0.997078	0.767533	0.992729	0.995803	0.045908	0.996053	0.989636	0.802622	0.996648	0.800395	0.99674	0.995873	0.955995	0.995837	0.327043	0.995952	0.995933	0.99603	0.995909	0.0459077	TRUE	FALSE	FALSE	downstream_gene_variant	MODIFIER	protein_coding	Pokor27690	Potri.013G054400.1	AT1G09220.1		Pentatricopeptide repeat (PPR) superfamily protein Pentatricopeptide repeat (PPR) superfamily protein; INVOLVED IN: biological_process unknown; LOCATED IN: cytosolic ribosome; EXPRESSED IN: 7 plant structures; EXPRESSED DURING: 4 anthesis, F mature embryo stage, petal differentiation and expansion stage, E expanded cotyledon stage, D bilateral stage; CONTAINS InterPro DOMAIN/s: Pentatricopeptide repeat (InterPro:IPR002885); BEST Arabidopsis thaliana protein match is: mitochondrial editing factor 21 (TAIR:AT2G20540.1); Has 31696 Blast hits to 12551 proteins in 166 species: Archae - 0; Bacteria - 0; Metazoa - 15; Fungi - 19; Plants - 31380; Viruses - 0; Other Eukaryotes - 282 (source: NCBI BLink).
LG13:5022276	LG13	5022276	SNP			FALSE	0.591473	0.663025	0.994916	0.978538	0.97315	0.030031	0.857488	0.994624	0.2053	0.835726	0.213246	0.823033	0.995873	0.974734	0.995837	0.996242	0.995952	0.995933	0.99603	0.995909	0.0300308	TRUE	FALSE	TRUE	intergenic_region	MODIFIER	non_coding	Pokor27761-Pokor27762
LG13:5487833	LG13	5487833	Indel	INSERTION	1	FALSE	0.677807	0.625407	0.89265	0.995915	0.801445	0.551914	0.715627	0.932316	0.3546	0.638129	0.3585	0.64885	0.173386	0.029228	0.570604	0.893651	0.07488	0.460814	0.071087	0.458866	0.0292283	FALSE	TRUE	TRUE	upstream_gene_variant	MODIFIER	protein_coding	Pokor27800	Potri.013G067500.1	AT1G08810.1	MYB60	myb domain protein 60 protein_coding myb domain protein 60 putative transcription factor of the R2R3-MYB gene family. Transcript increases under conditions that promote stomatal opening (white and blue light, abi1-1 mutation) and decreases under conditions that trigger stomatal closure (ABA, desiccation, darkness), with the exception of elevated CO2. Expressed exclusively in guard cells of all tissues. It is required for light-induced opening of stomata. Mutant shows reduced stomatal aperture which helps to limit water loss during drought. myb domain protein 60 (MYB60); CONTAINS InterPro DOMAIN/s: SANT, DNA-binding (InterPro:IPR001005), Homeodomain-like (InterPro:IPR009057), Myb, DNA-binding (InterPro:IPR014778), HTH transcriptional regulator, Myb-type, DNA-binding (InterPro:IPR017930), Homeodomain-related (InterPro:IPR012287), Myb transcription factor (InterPro:IPR015495); BEST Arabidopsis thaliana protein match is: myb domain protein 96 (TAIR:AT5G62470.2); Has 8826 Blast hits to 8217 proteins in 521 species: Archae - 0; Bacteria - 0; Metazoa - 784; Fungi - 468; Plants - 5803; Viruses - 7; Other Eukaryotes - 1764 (source: NCBI BLink).
LG13:5487870	LG13	5487870	Indel	INSERTION	1	FALSE	0.680891	0.627393	0.889028	0.995915	0.80471	0.570433	0.713917	0.932857	0.35949	0.640396	0.354267	0.652316	0.170709	0.034093	0.561313	0.892365	0.068709	0.464612	0.067643	0.460159	0.0340933	FALSE	TRUE	TRUE	upstream_gene_variant	MODIFIER	protein_coding	Pokor27800	Potri.013G067500.1	AT1G08810.1	MYB60	myb domain protein 60 protein_coding myb domain protein 60 putative transcription factor of the R2R3-MYB gene family. Transcript increases under conditions that promote stomatal opening (white and blue light, abi1-1 mutation) and decreases under conditions that trigger stomatal closure (ABA, desiccation, darkness), with the exception of elevated CO2. Expressed exclusively in guard cells of all tissues. It is required for light-induced opening of stomata. Mutant shows reduced stomatal aperture which helps to limit water loss during drought. myb domain protein 60 (MYB60); CONTAINS InterPro DOMAIN/s: SANT, DNA-binding (InterPro:IPR001005), Homeodomain-like (InterPro:IPR009057), Myb, DNA-binding (InterPro:IPR014778), HTH transcriptional regulator, Myb-type, DNA-binding (InterPro:IPR017930), Homeodomain-related (InterPro:IPR012287), Myb transcription factor (InterPro:IPR015495); BEST Arabidopsis thaliana protein match is: myb domain protein 96 (TAIR:AT5G62470.2); Has 8826 Blast hits to 8217 proteins in 521 species: Archae - 0; Bacteria - 0; Metazoa - 784; Fungi - 468; Plants - 5803; Viruses - 7; Other Eukaryotes - 1764 (source: NCBI BLink).
LG13:5489065	LG13	5489065	Indel	DELETION	6	FALSE	0.484823	0.620747	0.897739	0.995915	0.815229	0.50419	0.719624	0.939912	0.316965	0.64431	0.321532	0.649735	0.177149	0.034052	0.580135	0.894987	0.076804	0.482931	0.072988	0.486324	0.0340521	FALSE	TRUE	TRUE	upstream_gene_variant	MODIFIER	protein_coding	Pokor27800	Potri.013G067500.1	AT1G08810.1	MYB60	myb domain protein 60 protein_coding myb domain protein 60 putative transcription factor of the R2R3-MYB gene family. Transcript increases under conditions that promote stomatal opening (white and blue light, abi1-1 mutation) and decreases under conditions that trigger stomatal closure (ABA, desiccation, darkness), with the exception of elevated CO2. Expressed exclusively in guard cells of all tissues. It is required for light-induced opening of stomata. Mutant shows reduced stomatal aperture which helps to limit water loss during drought. myb domain protein 60 (MYB60); CONTAINS InterPro DOMAIN/s: SANT, DNA-binding (InterPro:IPR001005), Homeodomain-like (InterPro:IPR009057), Myb, DNA-binding (InterPro:IPR014778), HTH transcriptional regulator, Myb-type, DNA-binding (InterPro:IPR017930), Homeodomain-related (InterPro:IPR012287), Myb transcription factor (InterPro:IPR015495); BEST Arabidopsis thaliana protein match is: myb domain protein 96 (TAIR:AT5G62470.2); Has 8826 Blast hits to 8217 proteins in 521 species: Archae - 0; Bacteria - 0; Metazoa - 784; Fungi - 468; Plants - 5803; Viruses - 7; Other Eukaryotes - 1764 (source: NCBI BLink).
LG13:5489964	LG13	5489964	Indel	INSERTION	1	FALSE	0.511655	0.625609	0.899211	0.995915	0.81641	0.506566	0.715082	0.941225	0.326033	0.639428	0.333726	0.647429	0.179261	0.032363	0.585147	0.896148	0.075576	0.484279	0.072182	0.489004	0.032363	FALSE	TRUE	TRUE	intergenic_region	MODIFIER	non_coding	Pokor27800-Pokor27801
LG13:5490013	LG13	5490013	Indel	INSERTION	1	FALSE	0.511543	0.614132	0.897725	0.995915	0.810637	0.515104	0.714643	0.941111	0.317999	0.6401	0.317751	0.644067	0.185058	0.0335	0.590765	0.896686	0.074329	0.488912	0.077498	0.47854	0.0334995	FALSE	TRUE	TRUE	intergenic_region	MODIFIER	non_coding	Pokor27800-Pokor27801
LG13:5490632	LG13	5490632	Indel	INSERTION	2	FALSE	1.06926	0.621608	0.899107	0.995915	0.819816	0.495742	0.72093	0.940766	0.324939	0.641303	0.325345	0.653527	0.173875	0.036134	0.585544	0.90086	0.074487	0.479197	0.072726	0.477603	0.0361344	FALSE	TRUE	TRUE	intergenic_region	MODIFIER	non_coding	Pokor27800-Pokor27801
LG13:5494502	LG13	5494502	Indel	DELETION	1	FALSE	0.523197	0.627441	0.895283	0.995915	0.811071	0.498262	0.716651	0.940233	0.32731	0.637163	0.321456	0.654506	0.164936	0.03143	0.579868	0.89625	0.076294	0.483712	0.072229	0.480621	0.0314299	FALSE	TRUE	TRUE	intergenic_region	MODIFIER	non_coding	Pokor27800-Pokor27801
LG13:5495885	LG13	5495885	Indel	DELETION	1	FALSE	0.515155	0.619516	0.894306	0.995915	0.81027	0.5124	0.71852	0.943599	0.335073	0.641382	0.325377	0.658613	0.182369	0.032363	0.583437	0.900599	0.076243	0.476011	0.071087	0.474375	0.032363	FALSE	TRUE	TRUE	intergenic_region	MODIFIER	non_coding	Pokor27800-Pokor27801
LG13:5496052	LG13	5496052	Indel	INSERTION	25	FALSE	0.430832	0.621251	0.884954	0.995915	0.800504	0.533302	0.702915	0.929861	0.327174	0.635502	0.32328	0.640819	0.194529	0.040455	0.600412	0.906948	0.086049	0.50528	0.077388	0.502917	0.0404552	FALSE	TRUE	TRUE	intergenic_region	MODIFIER	non_coding	Pokor27800-Pokor27801
LG13:5496163	LG13	5496163	Indel	DELETION	8	FALSE	0.47507	0.618406	0.896439	0.995915	0.814959	0.515043	0.713402	0.941225	0.331392	0.643897	0.32989	0.647672	0.178093	0.033401	0.579456	0.895823	0.07488	0.483354	0.070755	0.483287	0.0334011	FALSE	TRUE	TRUE	intergenic_region	MODIFIER	non_coding	Pokor27800-Pokor27801
LG13:5501508	LG13	5501508	Indel	INSERTION	1	FALSE	0.598494	0.619828	0.895209	0.995915	0.806663	0.503208	0.721251	0.942475	0.335073	0.640623	0.331876	0.651353	0.174383	0.035185	0.586679	0.894764	0.077242	0.485083	0.072926	0.477094	0.0351852	FALSE	TRUE	TRUE	intergenic_region	MODIFIER	non_coding	Pokor27800-Pokor27801
LG13:5502285	LG13	5502285	Indel	DELETION	1	FALSE	0.794455	0.634828	0.896984	0.995915	0.831773	0.480413	0.754103	0.954417	0.305958	0.653371	0.319668	0.668219	0.15924	0.031373	0.523151	0.940252	0.072231	0.421055	0.067984	0.41727	0.031373	FALSE	TRUE	TRUE	intergenic_region	MODIFIER	non_coding	Pokor27800-Pokor27801
LG13:5503129	LG13	5503129	Indel	DELETION	1	FALSE	0.628647	0.618888	0.894125	0.995915	0.80946	0.500799	0.723954	0.941654	0.32322	0.641998	0.333726	0.654475	0.185182	0.035185	0.586941	0.897618	0.074566	0.482536	0.076077	0.475597	0.0351852	FALSE	TRUE	TRUE	intergenic_region	MODIFIER	non_coding	Pokor27800-Pokor27801
LG13:5506227	LG13	5506227	Indel	INSERTION	1	FALSE	0.616892	0.613606	0.888354	0.995915	0.796012	0.528507	0.708631	0.927724	0.32212	0.635229	0.332389	0.647429	0.195019	0.041882	0.601649	0.91	0.086904	0.511908	0.085115	0.496798	0.0418822	FALSE	TRUE	TRUE	intergenic_region	MODIFIER	non_coding	Pokor27800-Pokor27801
LG13:5506588	LG13	5506588	Indel	DELETION	1	FALSE	0.717976	0.614591	0.898603	0.995915	0.808005	0.515048	0.717421	0.943714	0.318845	0.640591	0.323089	0.647623	0.180071	0.034592	0.585439	0.895224	0.080319	0.482994	0.070584	0.483906	0.0345921	FALSE	TRUE	TRUE	intergenic_region	MODIFIER	non_coding	Pokor27800-Pokor27801
LG13:5508465	LG13	5508465	Indel	INSERTION	9	FALSE	0.630506	0.616715	0.883915	0.995915	0.800182	0.536125	0.70293	0.92615	0.316655	0.635774	0.321743	0.637984	0.195283	0.039891	0.599626	0.908461	0.084683	0.511697	0.085316	0.506792	0.0398907	FALSE	TRUE	TRUE	intergenic_region	MODIFIER	non_coding	Pokor27800-Pokor27801
LG13:5509272	LG13	5509272	Indel	INSERTION	1	FALSE	0.634939	0.614132	0.884618	0.995915	0.796012	0.53651	0.703583	0.929823	0.328752	0.63476	0.330945	0.643466	0.192518	0.041814	0.596251	0.908347	0.080618	0.505641	0.077032	0.508321	0.0418142	FALSE	TRUE	TRUE	intergenic_region	MODIFIER	non_coding	Pokor27800-Pokor27801
LG13:5509434	LG13	5509434	Indel	INSERTION	1	FALSE	0.781331	0.613288	0.885448	0.995915	0.798408	0.544906	0.710413	0.925696	0.329072	0.634815	0.324816	0.646907	0.200601	0.040692	0.60565	0.90914	0.087726	0.507841	0.081402	0.51289	0.0406915	FALSE	TRUE	TRUE	intergenic_region	MODIFIER	non_coding	Pokor27800-Pokor27801
LG13:5510435	LG13	5510435	Indel	INSERTION	1	FALSE	0.736632	0.618	0.886418	0.995915	0.805634	0.531524	0.705123	0.930062	0.329298	0.639562	0.331997	0.643782	0.181131	0.037426	0.6043	0.909818	0.083104	0.5052	0.078331	0.518896	0.0374257	FALSE	TRUE	TRUE	intergenic_region	MODIFIER	non_coding	Pokor27800-Pokor27801
LG13:5510699	LG13	5510699	Indel	INSERTION	1	FALSE	0.736372	0.617351	0.884523	0.995915	0.798107	0.529309	0.706918	0.927536	0.328201	0.635816	0.331876	0.643561	0.185	0.040793	0.60339	0.907589	0.090447	0.510148	0.076035	0.508249	0.0407931	FALSE	TRUE	TRUE	intergenic_region	MODIFIER	non_coding	Pokor27800-Pokor27801
LG13:5512836	LG13	5512836	Indel	DELETION	1	FALSE	0.891881	0.633945	0.944091	0.995915	0.841141	0.477202	0.749288	0.963732	0.326514	0.654257	0.326819	0.667579	0.171561	0.031624	0.581435	0.865218	0.070527	0.474389	0.067907	0.483906	0.0316239	FALSE	TRUE	TRUE	intergenic_region	MODIFIER	non_coding	Pokor27800-Pokor27801
LG13:5514577	LG13	5514577	Indel	INSERTION	2	FALSE	0.739026	0.631489	0.931209	0.995915	0.830999	0.484249	0.734733	0.957475	0.313582	0.640623	0.304122	0.647614	0.133377	0.017666	0.525017	0.855423	0.04947	0.410083	0.043128	0.410295	0.0176661	FALSE	TRUE	TRUE	intergenic_region	MODIFIER	non_coding	Pokor27800-Pokor27801
LG13:5514927	LG13	5514927	SNP			FALSE	0.92645	0.942462	0.994788	0.994748	0.995803	0.547099	0.996053	0.995323	0.387326	0.996648	0.393986	0.99674	0.241221	0.047499	0.660578	0.935739	0.096734	0.569111	0.098154	0.57282	0.0474994	FALSE	TRUE	TRUE	intergenic_region	MODIFIER	non_coding	Pokor27800-Pokor27801
LG13:5514998	LG13	5514998	Indel	DELETION	1	FALSE	0.908149	0.670945	0.945324	0.995915	0.848644	0.545696	0.767016	0.965106	0.382674	0.690778	0.383618	0.697634	0.221496	0.046112	0.613572	0.851775	0.093737	0.49902	0.088007	0.509318	0.0461124	FALSE	TRUE	TRUE	intergenic_region	MODIFIER	non_coding	Pokor27800-Pokor27801
LG13:6485870	LG13	6485870	Indel	DELETION	1	FALSE	1.50696	0.632201	0.975095	0.995915	0.741348	0.760734	0.745612	0.946361	0.407986	0.617607	0.405721	0.631081	0.072035	0.003252	0.315171	0.756674	0.018407	0.225548	0.017388	0.228646	0.00325152	FALSE	TRUE	TRUE	intron_variant	MODIFIER	protein_coding	Pokor27857	Potri.013G074500.1	AT5G17540.1		HXXXD-type acyl-transferase family protein HXXXD-type acyl-transferase family protein; FUNCTIONS IN: transferase activity, transferring acyl groups other than amino-acyl groups; INVOLVED IN: biological_process unknown; LOCATED IN: cellular_component unknown; EXPRESSED IN: 9 plant structures; EXPRESSED DURING: 4 anthesis, C globular stage, F mature embryo stage, petal differentiation and expansion stage; CONTAINS InterPro DOMAIN/s: Transferase (InterPro:IPR003480); BEST Arabidopsis thaliana protein match is: acetyl CoA:(Z)-3-hexen-1-ol acetyltransferase (TAIR:AT3G03480.1); Has 1807 Blast hits to 1807 proteins in 277 species: Archae - 0; Bacteria - 0; Metazoa - 736; Fungi - 347; Plants - 385; Viruses - 0; Other Eukaryotes - 339 (source: NCBI BLink).
LG13:7279131	LG13	7279131	SNP			FALSE	0.188132	0.994607	0.994916	0.917612	0.991155	0.045908	0.996053	0.938117	0.2053	0.996648	0.20757	0.99674	0.365127	0.107747	0.663068	0.974102	0.172006	0.593224	0.155423	0.588321	0.0459077	TRUE	FALSE	TRUE	upstream_gene_variant	MODIFIER	protein_coding	Pokor27918	Potri.013G081700.3	AT5G17165.1		unknown protein; FUNCTIONS IN: molecular_function unknown; INVOLVED IN: biological_process unknown; LOCATED IN: cellular_component unknown; BEST Arabidopsis thaliana protein match is: unknown protein (TAIR:AT3G03150.1); Has 39 Blast hits to 39 proteins in 11 species: Archae - 0; Bacteria - 0; Metazoa - 0; Fungi - 0; Plants - 39; Viruses - 0; Other Eukaryotes - 0 (source: NCBI BLink).
LG13:7386812	LG13	7386812	SNP			FALSE	1.87333	0.988805	0.994916	0.228591	0.456468	0.044932	0.712572	0.442991	0.540063	0.880933	0.547257	0.815835	0.738141	0.57694	0.608969	0.996242	0.628301	0.617166	0.615414	0.622294	0.0449317	TRUE	FALSE	TRUE	intergenic_region	MODIFIER	non_coding	Pokor27925-Pokor27926
LG13:7387482	LG13	7387482	SNP			FALSE	1.40968	0.997078	0.994916	0.995915	0.955829	0.044932	0.996053	0.948853	0.44859	0.996648	0.448783	0.99674	0.993726	0.87821	0.995837	0.900417	0.939777	0.985454	0.928502	0.984696	0.0449317	TRUE	FALSE	FALSE	intergenic_region	MODIFIER	non_coding	Pokor27925-Pokor27926
LG13:7387507	LG13	7387507	SNP			FALSE	1.37264	0.997078	0.994916	0.995915	0.956539	0.044932	0.996053	0.945144	0.450802	0.996648	0.44687	0.99674	0.993544	0.880641	0.995837	0.904959	0.938307	0.984891	0.928653	0.985266	0.0449317	TRUE	FALSE	FALSE	intergenic_region	MODIFIER	non_coding	Pokor27925-Pokor27926
LG13:7388314	LG13	7388314	SNP			FALSE	1.19892	0.997078	0.969526	0.995915	0.857858	0.042078	0.991004	0.858087	0.561908	0.996648	0.566511	0.99674	0.995873	0.920168	0.989594	0.925757	0.964006	0.976451	0.952807	0.977104	0.0420782	TRUE	FALSE	FALSE	intergenic_region	MODIFIER	non_coding	Pokor27925-Pokor27926
LG13:7388809	LG13	7388809	SNP			FALSE	0.916953	0.997078	0.918497	0.995915	0.905901	0.041413	0.996053	0.875128	0.472082	0.996648	0.467585	0.99674	0.991174	0.826671	0.994795	0.806332	0.896004	0.97543	0.878538	0.973834	0.0414129	TRUE	FALSE	FALSE	intergenic_region	MODIFIER	non_coding	Pokor27925-Pokor27926
LG13:7389055	LG13	7389055	SNP			FALSE	1.05936	0.997078	0.83461	0.995915	0.802163	0.042846	0.96808	0.764994	0.566086	0.996648	0.565421	0.99674	0.995873	0.929183	0.992154	0.891178	0.958369	0.972578	0.942406	0.972938	0.0428458	TRUE	FALSE	FALSE	intergenic_region	MODIFIER	non_coding	Pokor27925-Pokor27926
LG13:7390074	LG13	7390074	SNP			FALSE	1.23587	0.997078	0.990845	0.934408	0.80811	0.041413	0.986426	0.842504	0.621469	0.996648	0.614121	0.99674	0.995873	0.99608	0.995837	0.988297	0.995952	0.995933	0.99603	0.995909	0.0414129	TRUE	FALSE	FALSE	intergenic_region	MODIFIER	non_coding	Pokor27925-Pokor27926
LG13:7390463	LG13	7390463	SNP			FALSE	0.533195	0.997078	0.931442	0.995915	0.891992	0.044932	0.996053	0.887549	0.507381	0.996648	0.513542	0.99674	0.995873	0.934574	0.995837	0.808404	0.97087	0.995933	0.956672	0.995909	0.0449317	TRUE	FALSE	FALSE	intergenic_region	MODIFIER	non_coding	Pokor27925-Pokor27926
LG13:7391237	LG13	7391237	SNP			FALSE	0.848057	0.997078	0.907822	0.995915	0.788164	0.03381	0.971941	0.779763	0.535613	0.996648	0.539141	0.99674	0.995873	0.990386	0.995837	0.953812	0.995106	0.995933	0.991785	0.995909	0.0338103	TRUE	FALSE	FALSE	intergenic_region	MODIFIER	non_coding	Pokor27925-Pokor27926
LG13:7415926	LG13	7415926	SNP			FALSE	0.234915	0.977291	0.875414	0.981083	0.609378	0.043831	0.846537	0.622288	0.776148	0.857954	0.773591	0.878547	0.995873	0.99608	0.995837	0.907292	0.995952	0.995933	0.99603	0.995909	0.0438307	TRUE	FALSE	FALSE	intergenic_region	MODIFIER	non_coding	Pokor27926-Pokor27927
LG13:7549403	LG13	7549403	SNP			TRUE	0.492438	0.997078	0.994916	0.784761	0.8313	0.044932	0.918578	0.740406	0.282907	0.987498	0.270195	0.994051	0.593876	0.270963	0.678708	0.996242	0.403391	0.701005	0.393328	0.703789	0.0449317	TRUE	FALSE	FALSE	missense_variant	MODERATE	protein_coding	Pokor27932	Potri.013G083800.2	AT3G56230.1		BTB/POZ domain-containing protein BTB/POZ domain-containing protein; CONTAINS InterPro DOMAIN/s: BTB/POZ (InterPro:IPR013069), BTB/POZ fold (InterPro:IPR011333), Kelch related (InterPro:IPR013089), BTB/POZ-like (InterPro:IPR000210); BEST Arabidopsis thaliana protein match is: BTB/POZ domain-containing protein (TAIR:AT1G01640.2); Has 5225 Blast hits to 5141 proteins in 152 species: Archae - 0; Bacteria - 0; Metazoa - 3910; Fungi - 3; Plants - 1048; Viruses - 41; Other Eukaryotes - 223 (source: NCBI BLink).
LG13:7591475	LG13	7591475	SNP			FALSE	0.0825864	0.926406	0.975681	0.92492	0.995803	0.03837	0.987043	0.995323	0.430371	0.969226	0.428732	0.966511	0.995873	0.983621	0.995837	0.304011	0.995952	0.995933	0.99603	0.995909	0.0383701	TRUE	FALSE	TRUE	intergenic_region	MODIFIER	non_coding	Pokor27932-Pokor27933
LG13:10759337	LG13	10759337	SNP			FALSE	0.7743	0.932015	0.917381	0.95333	0.995803	0.816698	0.996053	0.995323	0.445796	0.990418	0.449466	0.991566	0.08943	0.037735	0.247572	0.996242	0.056958	0.187602	0.050513	0.190582	0.0377354	FALSE	TRUE	FALSE	intergenic_region	MODIFIER	non_coding	Pokor28083-Pokor28084
LG13:11511009	LG13	11511009	SNP			TRUE	0.403649	0.997078	0.994916	0.995915	0.995803	0.038983	0.996053	0.995323	0.506735	0.996648	0.529691	0.99674	0.995873	0.879481	0.995837	0.907205	0.966872	0.988434	0.958447	0.989155	0.0389832	TRUE	FALSE	FALSE	3_prime_UTR_variant	MODIFIER	protein_coding	Pokor28111	Potri.013G102700.1	AT1G76690.1	OPR2	12-oxophytodienoate reductase 2 protein_coding 12-oxophytodienoate reductase 2 Encodes one of the closely related 12-oxophytodienoic acid reductases. This enzyme is not expected to participate in jasmonic acid biosynthesis because during in vitro assays, it shows very little activity with the naturally occurring OPDA isomer. Shows activity towards 2,4,6-trinitrotoluene. Expressed predominately in root. Predicted to be a cytosolic protein. 12-oxophytodienoate reductase 2 (OPR2); CONTAINS InterPro DOMAIN/s: Aldolase-type TIM barrel (InterPro:IPR013785), NADH:flavin oxidoreductase/NADH oxidase, N-terminal (InterPro:IPR001155); BEST Arabidopsis thaliana protein match is: 12-oxophytodienoate reductase 1 (TAIR:AT1G76680.1); Has 13197 Blast hits to 13176 proteins in 2056 species: Archae - 127; Bacteria - 9811; Metazoa - 29; Fungi - 865; Plants - 452; Viruses - 0; Other Eukaryotes - 1913 (source: NCBI BLink).
LG13:12857109	LG13	12857109	SNP			FALSE	0.0603273	0.997078	0.994916	0.862723	0.85486	0.040728	0.962457	0.799483	0.539261	0.977524	0.53208	0.99674	0.982077	0.845091	0.920125	0.996242	0.939954	0.953442	0.933119	0.951749	0.0407278	TRUE	FALSE	FALSE	3_prime_UTR_variant	MODIFIER	protein_coding	Pokor28211	Potri.013G114800.1	AT1G34350.2		unknown protein; FUNCTIONS IN: molecular_function unknown; INVOLVED IN: biological_process unknown; LOCATED IN: cellular_component unknown; EXPRESSED IN: 23 plant structures; EXPRESSED DURING: 13 growth stages.
LG13:12863572	LG13	12863572	Indel	INSERTION	1	FALSE	0.239241	0.867055	0.994916	0.995915	0.95351	0.815279	0.975129	0.995323	0.518985	0.926795	0.520344	0.910135	0.12183	0.041904	0.28982	0.990698	0.064796	0.229741	0.05972	0.233715	0.0419042	FALSE	TRUE	TRUE	5_prime_UTR_variant	MODIFIER	protein_coding	Pokor28212	Potri.013G114900.1	AT2G04890.1	SCL21	SCARECROW-like 21 protein_coding SCARECROW-like 21 Encodes a scarecrow-like protein (SCL21). Member of GRAS gene family. SCARECROW-like 21 (SCL21); CONTAINS InterPro DOMAIN/s: Transcription factor GRAS (InterPro:IPR005202); BEST Arabidopsis thaliana protein match is: GRAS family transcription factor (TAIR:AT5G48150.2); Has 2478 Blast hits to 2441 proteins in 302 species: Archae - 0; Bacteria - 4; Metazoa - 0; Fungi - 0; Plants - 2474; Viruses - 0; Other Eukaryotes - 0 (source: NCBI BLink).
LG13:12931356	LG13	12931356	SNP			FALSE	0.926583	0.991158	0.994916	0.420838	0.459138	0.00804	0.707536	0.425106	0.452198	0.82782	0.449488	0.814692	0.995873	0.984477	0.959229	0.996242	0.994646	0.980775	0.994128	0.981561	0.00804033	TRUE	FALSE	TRUE	downstream_gene_variant	MODIFIER	protein_coding	Pokor28218	Potri.016G117400.1
LG13:13591257	LG13	13591257	Indel	INSERTION	1	FALSE	0.466372	0.884588	0.898596	0.925848	0.97195	0.906557	0.980564	0.995323	0.63667	0.907319	0.639663	0.929911	0.035233	0.017336	0.095314	0.996242	0.031167	0.044762	0.036234	0.040933	0.0173361	FALSE	TRUE	FALSE	intergenic_region	MODIFIER	non_coding	Pokor28274-Pokor28275
LG13:13653393	LG13	13653393	Indel	DELETION	4	FALSE	0.304903	0.656723	0.298426	0.389024	0.845637	0.694709	0.758371	0.860903	0.316501	0.650217	0.309586	0.732396	0.055972	0.049662	0.27644	0.938247	0.074955	0.193458	0.084395	0.18732	0.0496622	FALSE	TRUE	FALSE	intron_variant	MODIFIER	protein_coding	Pokor28275	Potri.013G120800.1	AT4G35160.1	ASMT1	O-methyltransferase family protein O-methyltransferase family protein; FUNCTIONS IN: methyltransferase activity, O-methyltransferase activity, protein dimerization activity; LOCATED IN: cytosol; CONTAINS InterPro DOMAIN/s: Winged helix-turn-helix transcription repressor DNA-binding (InterPro:IPR011991), Plant methyltransferase dimerisation (InterPro:IPR012967), O-methyltransferase, family 2 (InterPro:IPR001077), O-methyltransferase, COMT, eukaryota (InterPro:IPR016461); BEST Arabidopsis thaliana protein match is: O-methyltransferase family protein (TAIR:AT4G35150.1); Has 3345 Blast hits to 3334 proteins in 568 species: Archae - 3; Bacteria - 935; Metazoa - 112; Fungi - 688; Plants - 1514; Viruses - 0; Other Eukaryotes - 93 (source: NCBI BLink).
LG13:13658175	LG13	13658175	Indel	DELETION	1	FALSE	2.16708	0.843273	0.901366	0.961525	0.961292	0.452387	0.914767	0.995323	0.423889	0.853519	0.422076	0.880578	0.123829	0.039891	0.343983	0.996242	0.069952	0.262112	0.070807	0.280019	0.0398907	FALSE	TRUE	FALSE	intron_variant	MODIFIER	protein_coding	Pokor28275	Potri.013G120800.1	AT4G35160.1	ASMT1	O-methyltransferase family protein O-methyltransferase family protein; FUNCTIONS IN: methyltransferase activity, O-methyltransferase activity, protein dimerization activity; LOCATED IN: cytosol; CONTAINS InterPro DOMAIN/s: Winged helix-turn-helix transcription repressor DNA-binding (InterPro:IPR011991), Plant methyltransferase dimerisation (InterPro:IPR012967), O-methyltransferase, family 2 (InterPro:IPR001077), O-methyltransferase, COMT, eukaryota (InterPro:IPR016461); BEST Arabidopsis thaliana protein match is: O-methyltransferase family protein (TAIR:AT4G35150.1); Has 3345 Blast hits to 3334 proteins in 568 species: Archae - 3; Bacteria - 935; Metazoa - 112; Fungi - 688; Plants - 1514; Viruses - 0; Other Eukaryotes - 93 (source: NCBI BLink).
LG13:13695296	LG13	13695296	Indel	DELETION	1	FALSE	0.582433	0.784145	0.855761	0.976465	0.892253	0.890025	0.874154	0.975134	0.538977	0.770534	0.539197	0.818098	0.04854	0.026704	0.076107	0.996242	0.02648	0.042645	0.025986	0.047882	0.0259856	FALSE	TRUE	TRUE	intron_variant	MODIFIER	protein_coding	Pokor28275	Potri.013G120800.1	AT4G35160.1	ASMT1	O-methyltransferase family protein O-methyltransferase family protein; FUNCTIONS IN: methyltransferase activity, O-methyltransferase activity, protein dimerization activity; LOCATED IN: cytosol; CONTAINS InterPro DOMAIN/s: Winged helix-turn-helix transcription repressor DNA-binding (InterPro:IPR011991), Plant methyltransferase dimerisation (InterPro:IPR012967), O-methyltransferase, family 2 (InterPro:IPR001077), O-methyltransferase, COMT, eukaryota (InterPro:IPR016461); BEST Arabidopsis thaliana protein match is: O-methyltransferase family protein (TAIR:AT4G35150.1); Has 3345 Blast hits to 3334 proteins in 568 species: Archae - 3; Bacteria - 935; Metazoa - 112; Fungi - 688; Plants - 1514; Viruses - 0; Other Eukaryotes - 93 (source: NCBI BLink).
LG13:13698232	LG13	13698232	Indel	INSERTION	1	FALSE	0.534917	0.787703	0.855958	0.976338	0.889963	0.88721	0.879133	0.972762	0.543575	0.768481	0.541838	0.813577	0.052605	0.024169	0.081156	0.996242	0.027054	0.04763	0.026386	0.048035	0.0241693	FALSE	TRUE	TRUE	downstream_gene_variant	MODIFIER	protein_coding	Pokor28275	Potri.013G120800.1	AT4G35160.1	ASMT1	O-methyltransferase family protein O-methyltransferase family protein; FUNCTIONS IN: methyltransferase activity, O-methyltransferase activity, protein dimerization activity; LOCATED IN: cytosol; CONTAINS InterPro DOMAIN/s: Winged helix-turn-helix transcription repressor DNA-binding (InterPro:IPR011991), Plant methyltransferase dimerisation (InterPro:IPR012967), O-methyltransferase, family 2 (InterPro:IPR001077), O-methyltransferase, COMT, eukaryota (InterPro:IPR016461); BEST Arabidopsis thaliana protein match is: O-methyltransferase family protein (TAIR:AT4G35150.1); Has 3345 Blast hits to 3334 proteins in 568 species: Archae - 3; Bacteria - 935; Metazoa - 112; Fungi - 688; Plants - 1514; Viruses - 0; Other Eukaryotes - 93 (source: NCBI BLink).
LG13:13700010	LG13	13700010	SNP			FALSE	1.16209	0.97732	0.95477	0.963758	0.995803	0.915915	0.996053	0.995323	0.599862	0.996648	0.61753	0.99674	0.072533	0.039891	0.122057	0.996242	0.045408	0.078714	0.039312	0.073601	0.0393123	FALSE	TRUE	TRUE	3_prime_UTR_variant	MODIFIER	protein_coding	Pokor28275	Potri.013G120800.1	AT4G35160.1	ASMT1	O-methyltransferase family protein O-methyltransferase family protein; FUNCTIONS IN: methyltransferase activity, O-methyltransferase activity, protein dimerization activity; LOCATED IN: cytosol; CONTAINS InterPro DOMAIN/s: Winged helix-turn-helix transcription repressor DNA-binding (InterPro:IPR011991), Plant methyltransferase dimerisation (InterPro:IPR012967), O-methyltransferase, family 2 (InterPro:IPR001077), O-methyltransferase, COMT, eukaryota (InterPro:IPR016461); BEST Arabidopsis thaliana protein match is: O-methyltransferase family protein (TAIR:AT4G35150.1); Has 3345 Blast hits to 3334 proteins in 568 species: Archae - 3; Bacteria - 935; Metazoa - 112; Fungi - 688; Plants - 1514; Viruses - 0; Other Eukaryotes - 93 (source: NCBI BLink).
LG13:13714907	LG13	13714907	SV	<DEL>	71227	TRUE	0.232571	0.126322	0.357453	0.805379	0.389482	0.177649	0.213784	0.41428	0.049426	0.204536	0.035608	0.218344	0.919078	0.902925	0.995837	0.996242	0.961718	0.995933	0.9643	0.995909	0.0356077	TRUE	FALSE	FALSE	intron_variant	MODIFIER	protein_coding	Pokor28275	Potri.013G120800.1	AT4G35160.1	ASMT1	O-methyltransferase family protein O-methyltransferase family protein; FUNCTIONS IN: methyltransferase activity, O-methyltransferase activity, protein dimerization activity; LOCATED IN: cytosol; CONTAINS InterPro DOMAIN/s: Winged helix-turn-helix transcription repressor DNA-binding (InterPro:IPR011991), Plant methyltransferase dimerisation (InterPro:IPR012967), O-methyltransferase, family 2 (InterPro:IPR001077), O-methyltransferase, COMT, eukaryota (InterPro:IPR016461); BEST Arabidopsis thaliana protein match is: O-methyltransferase family protein (TAIR:AT4G35150.1); Has 3345 Blast hits to 3334 proteins in 568 species: Archae - 3; Bacteria - 935; Metazoa - 112; Fungi - 688; Plants - 1514; Viruses - 0; Other Eukaryotes - 93 (source: NCBI BLink).
LG13:14054495	LG13	14054495	SNP			FALSE	1.48144	0.926877	0.979794	0.995915	0.995803	0.044932	0.875255	0.989959	0.350495	0.983686	0.351851	0.939192	0.995873	0.99608	0.986743	0.8147	0.995952	0.974173	0.99603	0.974825	0.0449317	TRUE	FALSE	FALSE	intergenic_region	MODIFIER	non_coding	Pokor28312-Pokor28313
LG13:14169653	LG13	14169653	Indel	DELETION	4	FALSE	0.503181	0.996059	0.393992	0.036685	0.995803	0.588064	0.994663	0.995323	0.820624	0.996648	0.831162	0.99674	0.876726	0.919109	0.808271	0.851393	0.951143	0.87577	0.961702	0.874354	0.0366845	TRUE	FALSE	FALSE	upstream_gene_variant	MODIFIER	protein_coding	Pokor28324	Potri.013G127900.1	AT5G16250.1		unknown protein; BEST Arabidopsis thaliana protein match is: unknown protein (TAIR:AT3G02640.1); Has 1807 Blast hits to 1807 proteins in 277 species: Archae - 0; Bacteria - 0; Metazoa - 736; Fungi - 347; Plants - 385; Viruses - 0; Other Eukaryotes - 339 (source: NCBI BLink).
LG13:14173114	LG13	14173114	SNP			FALSE	0.876968	0.997078	0.425483	0.005055	0.965641	0.86354	0.996053	0.995323	0.93082	0.996108	0.932892	0.99674	0.806654	0.8891	0.709485	0.685589	0.913704	0.781141	0.93345	0.784301	0.00505476	TRUE	FALSE	FALSE	intergenic_region	MODIFIER	non_coding	Pokor28326-Pokor28327
LG13:14173320	LG13	14173320	SNP			FALSE	0.14919	0.997078	0.38041	0.008608	0.993984	0.782433	0.996053	0.995323	0.952208	0.996648	0.953992	0.99674	0.995873	0.99608	0.995837	0.77957	0.995952	0.995933	0.99603	0.995909	0.00860798	TRUE	FALSE	FALSE	intergenic_region	MODIFIER	non_coding	Pokor28326-Pokor28327
LG13:14173545	LG13	14173545	SNP			FALSE	0.869098	0.997078	0.410219	0.005055	0.967265	0.760926	0.996053	0.995323	0.872628	0.996648	0.874261	0.99674	0.839344	0.901228	0.767931	0.728598	0.928123	0.829896	0.947696	0.832066	0.00505476	TRUE	FALSE	FALSE	intergenic_region	MODIFIER	non_coding	Pokor28326-Pokor28327
LG13:14174652	LG13	14174652	SNP			FALSE	0.258038	0.997078	0.441707	0.005055	0.957146	0.682288	0.996053	0.995323	0.840805	0.996648	0.849889	0.99674	0.84345	0.905317	0.759723	0.753418	0.934029	0.834218	0.947617	0.834414	0.00505476	TRUE	FALSE	FALSE	intergenic_region	MODIFIER	non_coding	Pokor28326-Pokor28327
LG13:14399163	LG13	14399163	Indel	DELETION	1	FALSE	0.158245	0.697554	0.870348	0.762259	0.972033	0.498125	0.927766	0.995323	0.282782	0.821283	0.292167	0.824303	0.094157	0.036694	0.309723	0.996242	0.061531	0.289549	0.058593	0.291398	0.0366939	FALSE	TRUE	FALSE	upstream_gene_variant	MODIFIER	protein_coding	Pokor28355	Potri.013G131300.2	AT4G03550.1	ATGSL5	protein_coding glucan synthase-like 5 Encodes a callose synthase that is required for wound and papillary callose formation in response to fungal pathogens Erysiphe and Blumeria. Mutants are resistant to P. parasitica and exhibit an exaggerated PR1 response.Contributes to PAMP-induced basal defense. glucan synthase-like 5 (GSL05); FUNCTIONS IN: transferase activity, transferring glycosyl groups, 1,3-beta-glucan synthase activity; INVOLVED IN: in 12 processes; LOCATED IN: 1,3-beta-glucan synthase complex, plasma membrane; EXPRESSED IN: 26 plant structures; EXPRESSED DURING: 15 growth stages; CONTAINS InterPro DOMAIN/s: Glycosyl transferase, family 48 (InterPro:IPR003440); BEST Arabidopsis thaliana protein match is: glucan synthase-like 1 (TAIR:AT4G04970.1); Has 1221 Blast hits to 894 proteins in 155 species: Archae - 2; Bacteria - 0; Metazoa - 0; Fungi - 695; Plants - 448; Viruses - 0; Other Eukaryotes - 76 (source: NCBI BLink).
LG13:14450184	LG13	14450184	SNP			FALSE	0.857893	0.691608	0.976782	0.980549	0.784656	0.973584	0.873028	0.908884	0.508279	0.796997	0.500887	0.764655	0.128644	0.040708	0.381234	0.991413	0.056325	0.307084	0.056554	0.297901	0.0407082	FALSE	TRUE	TRUE	intergenic_region	MODIFIER	non_coding	Pokor28363-Pokor28364
LG13:14458793	LG13	14458793	Indel	DELETION	4	FALSE	0.341836	0.799896	0.932529	0.963933	0.927337	0.872985	0.905609	0.995323	0.511032	0.848528	0.504083	0.843007	0.192518	0.046112	0.545556	0.937941	0.083667	0.468716	0.078331	0.47367	0.0461124	FALSE	TRUE	TRUE	intergenic_region	MODIFIER	non_coding	Pokor28363-Pokor28364
LG13:14470578	LG13	14470578	SNP			FALSE	0.298981	0.753851	0.896918	0.992892	0.771931	0.814726	0.777213	0.860198	0.507491	0.759796	0.502208	0.745538	0.172597	0.04375	0.334035	0.974161	0.071001	0.218436	0.069895	0.229168	0.0437501	FALSE	TRUE	FALSE	intergenic_region	MODIFIER	non_coding	Pokor28363-Pokor28364
LG13:15630282	LG13	15630282	Indel	DELETION	5	FALSE	0.131077	0.953551	0.994869	0.229162	0.992195	0.336576	0.996053	0.781578	0.310924	0.996648	0.321727	0.99674	0.065327	0.032935	0.363067	0.996242	0.020327	0.284767	0.019081	0.269623	0.019081	FALSE	TRUE	FALSE	downstream_gene_variant	MODIFIER	protein_coding	Pokor28489	Potri.013G149400.1	AT1G15030.1		Protein of unknown function (DUF789) Encodes a Cysteine-rich peptide (CRP) family protein Protein of unknown function (DUF789); CONTAINS InterPro DOMAIN/s: Protein of unknown function DUF789 (InterPro:IPR008507); BEST Arabidopsis thaliana protein match is: Protein of unknown function (DUF789) (TAIR:AT2G01260.1); Has 315 Blast hits to 313 proteins in 19 species: Archae - 0; Bacteria - 0; Metazoa - 0; Fungi - 2; Plants - 311; Viruses - 0; Other Eukaryotes - 2 (source: NCBI BLink).
LG13:15640445	LG13	15640445	SNP			FALSE	1.30844	0.830016	0.954306	0.965941	0.995803	0.705974	0.996053	0.995323	0.398103	0.962028	0.401029	0.955934	0.116869	0.047067	0.487603	0.996242	0.060463	0.35871	0.05648	0.363597	0.0470674	FALSE	TRUE	FALSE	upstream_gene_variant	MODIFIER	protein_coding	Pokor28490	Potri.013G121000.2	AT2G19130.1		S-locus lectin protein kinase family protein S-locus lectin protein kinase family protein; FUNCTIONS IN: protein serine/threonine kinase activity, sugar binding, protein kinase activity, ATP binding; INVOLVED IN: protein amino acid phosphorylation, recognition of pollen; LOCATED IN: endomembrane system; EXPRESSED IN: 19 plant structures; EXPRESSED DURING: 13 growth stages; CONTAINS InterPro DOMAIN/s: Curculin-like (mannose-binding) lectin (InterPro:IPR001480), Protein kinase, ATP binding site (InterPro:IPR017441), Apple-like (InterPro:IPR003609), PAN-1 domain (InterPro:IPR003014), Serine/threonine-protein kinase-like domain (InterPro:IPR017442), Protein kinase-like domain (InterPro:IPR011009), Serine/threonine-protein kinase, active site (InterPro:IPR008271), Protein kinase, catalytic domain (InterPro:IPR000719), S-locus glycoprotein (InterPro:IPR000858), EGF-like (InterPro:IPR006210); BEST Arabidopsis thaliana protein match is: receptor-like protein kinase 4 (TAIR:AT4G00340.1); Has 116366 Blast hits to 114909 proteins in 4332 species: Archae - 99; Bacteria - 12770; Metazoa - 42761; Fungi - 9470; Plants - 34242; Viruses - 402; Other Eukaryotes - 16622 (source: NCBI BLink).
LG14:166478	LG14	166478	SNP			FALSE	0.580445	0.876497	0.994916	0.995915	0.995803	0.047843	0.954061	0.995323	0.333011	0.923015	0.342837	0.939593	0.995873	0.993271	0.938642	0.654428	0.995952	0.962172	0.99603	0.963266	0.047843	TRUE	FALSE	FALSE	downstream_gene_variant	MODIFIER	protein_coding	Pokor28637	Potri.018G003000.1	AT2G24390.1		AIG2-like (avirulence induced gene) family protein AIG2-like (avirulence induced gene) family protein; FUNCTIONS IN: molecular_function unknown; INVOLVED IN: biological_process unknown; LOCATED IN: endomembrane system; EXPRESSED IN: 11 plant structures; EXPRESSED DURING: 7 growth stages; CONTAINS InterPro DOMAIN/s: Butirosin biosynthesis, BtrG-like (InterPro:IPR013024), AIG2-like (InterPro:IPR009288); BEST Arabidopsis thaliana protein match is: AIG2-like (avirulence induced gene) family protein (TAIR:AT4G31310.1); Has 295 Blast hits to 295 proteins in 95 species: Archae - 25; Bacteria - 69; Metazoa - 0; Fungi - 52; Plants - 102; Viruses - 0; Other Eukaryotes - 47 (source: NCBI BLink).
LG14:192706	LG14	192706	Indel	DELETION	1	FALSE	0.596817	0.929189	0.913177	0.995915	0.995803	0.03351	0.996053	0.896835	0.354108	0.973292	0.35805	0.993278	0.843643	0.461085	0.75278	0.863683	0.620368	0.794474	0.599307	0.793071	0.0335098	TRUE	FALSE	FALSE	downstream_gene_variant	MODIFIER	protein_coding	Pokor28640	Potri.018G003400.1	AT5G24810.2		ABC1 family protein ABC1 family protein; CONTAINS InterPro DOMAIN/s: ABC-1 (InterPro:IPR004147), Beta-lactamase-type transpeptidase fold (InterPro:IPR012338), Beta-lactamase-related (InterPro:IPR001466), Protein kinase-like domain (InterPro:IPR011009); BEST Arabidopsis thaliana protein match is: ABC2 homolog 13 (TAIR:AT5G64940.2).
LG14:599275	LG14	599275	SNP			FALSE	0.0212677	0.767031	0.882013	0.974944	0.895329	0.811902	0.926781	0.963415	0.445727	0.891953	0.444299	0.854168	0.104294	0.029558	0.349734	0.996242	0.052562	0.250077	0.050375	0.263002	0.029558	FALSE	TRUE	FALSE	upstream_gene_variant	MODIFIER	protein_coding	Pokor28689	Potri.018G008700.1	AT2G24580.1		FAD-dependent oxidoreductase family protein FAD-dependent oxidoreductase family protein; FUNCTIONS IN: sarcosine oxidase activity; INVOLVED IN: tetrahydrofolate metabolic process, oxidation reduction; LOCATED IN: cellular_component unknown; EXPRESSED IN: 23 plant structures; EXPRESSED DURING: 13 growth stages; CONTAINS InterPro DOMAIN/s: FAD dependent oxidoreductase (InterPro:IPR006076), Sarcosine oxidase, monomeric (InterPro:IPR006281); Has 4031 Blast hits to 4005 proteins in 935 species: Archae - 135; Bacteria - 2670; Metazoa - 148; Fungi - 247; Plants - 60; Viruses - 0; Other Eukaryotes - 771 (source: NCBI BLink).
LG14:599991	LG14	599991	SNP			FALSE	0.258107	0.770029	0.881987	0.986109	0.875259	0.890303	0.927438	0.956348	0.478751	0.885161	0.483135	0.848413	0.088515	0.02821	0.306966	0.996242	0.050669	0.219935	0.045519	0.220073	0.0282101	FALSE	TRUE	FALSE	upstream_gene_variant	MODIFIER	protein_coding	Pokor28689	Potri.018G008700.1	AT2G24580.1		FAD-dependent oxidoreductase family protein FAD-dependent oxidoreductase family protein; FUNCTIONS IN: sarcosine oxidase activity; INVOLVED IN: tetrahydrofolate metabolic process, oxidation reduction; LOCATED IN: cellular_component unknown; EXPRESSED IN: 23 plant structures; EXPRESSED DURING: 13 growth stages; CONTAINS InterPro DOMAIN/s: FAD dependent oxidoreductase (InterPro:IPR006076), Sarcosine oxidase, monomeric (InterPro:IPR006281); Has 4031 Blast hits to 4005 proteins in 935 species: Archae - 135; Bacteria - 2670; Metazoa - 148; Fungi - 247; Plants - 60; Viruses - 0; Other Eukaryotes - 771 (source: NCBI BLink).
LG14:600000	LG14	600000	SNP			FALSE	0.258107	0.769479	0.880169	0.986593	0.87015	0.887556	0.924097	0.955878	0.476222	0.885359	0.473537	0.844714	0.089194	0.027146	0.295866	0.996242	0.050441	0.223865	0.047472	0.223975	0.0271456	FALSE	TRUE	FALSE	upstream_gene_variant	MODIFIER	protein_coding	Pokor28689	Potri.018G008700.1	AT2G24580.1		FAD-dependent oxidoreductase family protein FAD-dependent oxidoreductase family protein; FUNCTIONS IN: sarcosine oxidase activity; INVOLVED IN: tetrahydrofolate metabolic process, oxidation reduction; LOCATED IN: cellular_component unknown; EXPRESSED IN: 23 plant structures; EXPRESSED DURING: 13 growth stages; CONTAINS InterPro DOMAIN/s: FAD dependent oxidoreductase (InterPro:IPR006076), Sarcosine oxidase, monomeric (InterPro:IPR006281); Has 4031 Blast hits to 4005 proteins in 935 species: Archae - 135; Bacteria - 2670; Metazoa - 148; Fungi - 247; Plants - 60; Viruses - 0; Other Eukaryotes - 771 (source: NCBI BLink).
LG14:600035	LG14	600035	Indel	DELETION	6	FALSE	0.200806	0.764268	0.860778	0.994748	0.870214	0.895155	0.920998	0.981382	0.448429	0.855075	0.44993	0.831051	0.127462	0.046052	0.390049	0.994716	0.067503	0.333897	0.0613	0.333612	0.046052	FALSE	TRUE	FALSE	upstream_gene_variant	MODIFIER	protein_coding	Pokor28689	Potri.018G008700.1	AT2G24580.1		FAD-dependent oxidoreductase family protein FAD-dependent oxidoreductase family protein; FUNCTIONS IN: sarcosine oxidase activity; INVOLVED IN: tetrahydrofolate metabolic process, oxidation reduction; LOCATED IN: cellular_component unknown; EXPRESSED IN: 23 plant structures; EXPRESSED DURING: 13 growth stages; CONTAINS InterPro DOMAIN/s: FAD dependent oxidoreductase (InterPro:IPR006076), Sarcosine oxidase, monomeric (InterPro:IPR006281); Has 4031 Blast hits to 4005 proteins in 935 species: Archae - 135; Bacteria - 2670; Metazoa - 148; Fungi - 247; Plants - 60; Viruses - 0; Other Eukaryotes - 771 (source: NCBI BLink).
LG14:600046	LG14	600046	Indel	DELETION	2	FALSE	0.200806	0.761918	0.858635	0.995034	0.87381	0.89357	0.91524	0.983616	0.449843	0.861782	0.449554	0.821181	0.130167	0.046994	0.392184	0.994723	0.068226	0.332674	0.062234	0.330696	0.0469936	FALSE	TRUE	FALSE	upstream_gene_variant	MODIFIER	protein_coding	Pokor28689	Potri.018G008700.1	AT2G24580.1		FAD-dependent oxidoreductase family protein FAD-dependent oxidoreductase family protein; FUNCTIONS IN: sarcosine oxidase activity; INVOLVED IN: tetrahydrofolate metabolic process, oxidation reduction; LOCATED IN: cellular_component unknown; EXPRESSED IN: 23 plant structures; EXPRESSED DURING: 13 growth stages; CONTAINS InterPro DOMAIN/s: FAD dependent oxidoreductase (InterPro:IPR006076), Sarcosine oxidase, monomeric (InterPro:IPR006281); Has 4031 Blast hits to 4005 proteins in 935 species: Archae - 135; Bacteria - 2670; Metazoa - 148; Fungi - 247; Plants - 60; Viruses - 0; Other Eukaryotes - 771 (source: NCBI BLink).
LG14:600059	LG14	600059	SNP			FALSE	0.200806	0.746527	0.885894	0.99383	0.866185	0.841218	0.924178	0.956859	0.434403	0.879108	0.428732	0.834565	0.083723	0.022272	0.327578	0.996242	0.042478	0.254736	0.040559	0.255005	0.0222717	FALSE	TRUE	FALSE	upstream_gene_variant	MODIFIER	protein_coding	Pokor28689	Potri.018G008700.1	AT2G24580.1		FAD-dependent oxidoreductase family protein FAD-dependent oxidoreductase family protein; FUNCTIONS IN: sarcosine oxidase activity; INVOLVED IN: tetrahydrofolate metabolic process, oxidation reduction; LOCATED IN: cellular_component unknown; EXPRESSED IN: 23 plant structures; EXPRESSED DURING: 13 growth stages; CONTAINS InterPro DOMAIN/s: FAD dependent oxidoreductase (InterPro:IPR006076), Sarcosine oxidase, monomeric (InterPro:IPR006281); Has 4031 Blast hits to 4005 proteins in 935 species: Archae - 135; Bacteria - 2670; Metazoa - 148; Fungi - 247; Plants - 60; Viruses - 0; Other Eukaryotes - 771 (source: NCBI BLink).
LG14:600103	LG14	600103	SNP			FALSE	0.239077	0.750038	0.887328	0.986683	0.881805	0.756734	0.925581	0.963715	0.412382	0.880614	0.409195	0.843573	0.097994	0.020985	0.367453	0.996242	0.048647	0.293601	0.043132	0.288907	0.0209846	FALSE	TRUE	FALSE	upstream_gene_variant	MODIFIER	protein_coding	Pokor28689	Potri.018G008700.1	AT2G24580.1		FAD-dependent oxidoreductase family protein FAD-dependent oxidoreductase family protein; FUNCTIONS IN: sarcosine oxidase activity; INVOLVED IN: tetrahydrofolate metabolic process, oxidation reduction; LOCATED IN: cellular_component unknown; EXPRESSED IN: 23 plant structures; EXPRESSED DURING: 13 growth stages; CONTAINS InterPro DOMAIN/s: FAD dependent oxidoreductase (InterPro:IPR006076), Sarcosine oxidase, monomeric (InterPro:IPR006281); Has 4031 Blast hits to 4005 proteins in 935 species: Archae - 135; Bacteria - 2670; Metazoa - 148; Fungi - 247; Plants - 60; Viruses - 0; Other Eukaryotes - 771 (source: NCBI BLink).
LG14:600261	LG14	600261	SNP			FALSE	0.138621	0.733254	0.891157	0.995243	0.87029	0.719007	0.906776	0.952527	0.39072	0.866907	0.404641	0.828103	0.103791	0.023229	0.352195	0.996242	0.049422	0.269896	0.045638	0.270654	0.0232292	FALSE	TRUE	FALSE	upstream_gene_variant	MODIFIER	protein_coding	Pokor28689	Potri.018G008700.1	AT2G24580.1		FAD-dependent oxidoreductase family protein FAD-dependent oxidoreductase family protein; FUNCTIONS IN: sarcosine oxidase activity; INVOLVED IN: tetrahydrofolate metabolic process, oxidation reduction; LOCATED IN: cellular_component unknown; EXPRESSED IN: 23 plant structures; EXPRESSED DURING: 13 growth stages; CONTAINS InterPro DOMAIN/s: FAD dependent oxidoreductase (InterPro:IPR006076), Sarcosine oxidase, monomeric (InterPro:IPR006281); Has 4031 Blast hits to 4005 proteins in 935 species: Archae - 135; Bacteria - 2670; Metazoa - 148; Fungi - 247; Plants - 60; Viruses - 0; Other Eukaryotes - 771 (source: NCBI BLink).
LG14:600351	LG14	600351	Indel	INSERTION	2	FALSE	0.136324	0.776232	0.843758	0.970359	0.905517	0.82814	0.936251	0.994486	0.422282	0.881962	0.414427	0.844307	0.119411	0.046512	0.38886	0.996242	0.05913	0.325831	0.056554	0.318513	0.0465118	FALSE	TRUE	FALSE	downstream_gene_variant	MODIFIER	protein_coding	Pokor28688	Potri.018G008600.6	AT4G31570.1		CONTAINS InterPro DOMAIN/s: Prefoldin (InterPro:IPR009053); BEST Arabidopsis thaliana protein match is: unknown protein (TAIR:AT1G24460.1); Has 194354 Blast hits to 66887 proteins in 3244 species: Archae - 3688; Bacteria - 38556; Metazoa - 84828; Fungi - 17265; Plants - 10589; Viruses - 805; Other Eukaryotes - 38623 (source: NCBI BLink).
LG14:600361	LG14	600361	SNP			FALSE	0.178576	0.792851	0.903504	0.97312	0.90838	0.857819	0.954455	0.977396	0.471329	0.923757	0.474235	0.881056	0.098649	0.029158	0.333647	0.996242	0.052468	0.250832	0.048154	0.256198	0.0291578	FALSE	TRUE	FALSE	downstream_gene_variant	MODIFIER	protein_coding	Pokor28688	Potri.018G008600.6	AT4G31570.1		CONTAINS InterPro DOMAIN/s: Prefoldin (InterPro:IPR009053); BEST Arabidopsis thaliana protein match is: unknown protein (TAIR:AT1G24460.1); Has 194354 Blast hits to 66887 proteins in 3244 species: Archae - 3688; Bacteria - 38556; Metazoa - 84828; Fungi - 17265; Plants - 10589; Viruses - 805; Other Eukaryotes - 38623 (source: NCBI BLink).
LG14:600857	LG14	600857	SNP			FALSE	0.0718609	0.73607	0.879806	0.988099	0.875234	0.7401	0.91131	0.956979	0.387506	0.876595	0.396297	0.833469	0.083225	0.021645	0.332374	0.996242	0.039327	0.245487	0.043132	0.240507	0.021645	FALSE	TRUE	FALSE	intergenic_region	MODIFIER	non_coding	Pokor28688-Pokor28690
LG14:601723	LG14	601723	SNP			FALSE	0.474409	0.867345	0.943722	0.995915	0.940255	0.966466	0.961967	0.980169	0.631219	0.93204	0.616039	0.916798	0.127279	0.043653	0.362421	0.996242	0.058196	0.237297	0.05452	0.240149	0.0436527	FALSE	TRUE	FALSE	intergenic_region	MODIFIER	non_coding	Pokor28688-Pokor28690
LG14:601739	LG14	601739	SNP			FALSE	0.498111	0.868983	0.938661	0.995915	0.940191	0.95254	0.960782	0.978659	0.596351	0.929456	0.604165	0.914651	0.122841	0.045994	0.394899	0.996242	0.060009	0.268108	0.054629	0.260435	0.0459937	FALSE	TRUE	FALSE	intergenic_region	MODIFIER	non_coding	Pokor28688-Pokor28690
LG14:601877	LG14	601877	SNP			FALSE	0.530193	0.896859	0.945277	0.995915	0.929712	0.976554	0.957813	0.972055	0.677003	0.931095	0.691606	0.919596	0.1421	0.044558	0.32447	0.996242	0.074527	0.224466	0.062895	0.214996	0.0445577	FALSE	TRUE	FALSE	intergenic_region	MODIFIER	non_coding	Pokor28688-Pokor28690
LG14:870081	LG14	870081	Indel	DELETION	7	FALSE	0.389119	0.663507	0.994916	0.995915	0.899638	0.208365	0.844929	0.995323	0.301193	0.741133	0.300847	0.728521	0.159507	0.037509	0.214819	0.916406	0.074108	0.202161	0.067643	0.204778	0.0375088	FALSE	TRUE	TRUE	downstream_gene_variant	MODIFIER	protein_coding	Pokor28720	Potri.018G014234.1	AT5G10750.1		Protein of unknown function (DUF1336) Protein of unknown function (DUF1336); CONTAINS InterPro DOMAIN/s: Protein of unknown function DUF1336 (InterPro:IPR009769); BEST Arabidopsis thaliana protein match is: Protein of unknown function (DUF1336) (TAIR:AT5G24990.1); Has 1807 Blast hits to 1807 proteins in 277 species: Archae - 0; Bacteria - 0; Metazoa - 736; Fungi - 347; Plants - 385; Viruses - 0; Other Eukaryotes - 339 (source: NCBI BLink).
LG14:870348	LG14	870348	SNP			FALSE	0.293987	0.658466	0.983566	0.995915	0.896242	0.107487	0.841241	0.969623	0.20464	0.745064	0.203984	0.736286	0.075728	0.003553	0.064379	0.906887	0.023534	0.047684	0.019968	0.055776	0.00355326	FALSE	TRUE	TRUE	downstream_gene_variant	MODIFIER	protein_coding	Pokor28720	Potri.018G014234.1	AT5G10750.1		Protein of unknown function (DUF1336) Protein of unknown function (DUF1336); CONTAINS InterPro DOMAIN/s: Protein of unknown function DUF1336 (InterPro:IPR009769); BEST Arabidopsis thaliana protein match is: Protein of unknown function (DUF1336) (TAIR:AT5G24990.1); Has 1807 Blast hits to 1807 proteins in 277 species: Archae - 0; Bacteria - 0; Metazoa - 736; Fungi - 347; Plants - 385; Viruses - 0; Other Eukaryotes - 339 (source: NCBI BLink).
LG14:870360	LG14	870360	SNP			FALSE	0.615348	0.539118	0.824402	0.992788	0.762548	0.226171	0.689649	0.837623	0.218902	0.611822	0.214859	0.614328	0.076231	0.010207	0.085754	0.988233	0.037526	0.064508	0.036068	0.060364	0.0102069	FALSE	TRUE	TRUE	downstream_gene_variant	MODIFIER	protein_coding	Pokor28720	Potri.018G014234.1	AT5G10750.1		Protein of unknown function (DUF1336) Protein of unknown function (DUF1336); CONTAINS InterPro DOMAIN/s: Protein of unknown function DUF1336 (InterPro:IPR009769); BEST Arabidopsis thaliana protein match is: Protein of unknown function (DUF1336) (TAIR:AT5G24990.1); Has 1807 Blast hits to 1807 proteins in 277 species: Archae - 0; Bacteria - 0; Metazoa - 736; Fungi - 347; Plants - 385; Viruses - 0; Other Eukaryotes - 339 (source: NCBI BLink).
LG14:870369	LG14	870369	Indel	DELETION	8	FALSE	0.319783	0.656291	0.994916	0.995915	0.898465	0.184228	0.848912	0.995323	0.271745	0.728291	0.27617	0.730294	0.121157	0.016725	0.159789	0.892077	0.048498	0.138592	0.040559	0.139075	0.0167254	FALSE	TRUE	TRUE	downstream_gene_variant	MODIFIER	protein_coding	Pokor28720	Potri.018G014234.1	AT5G10750.1		Protein of unknown function (DUF1336) Protein of unknown function (DUF1336); CONTAINS InterPro DOMAIN/s: Protein of unknown function DUF1336 (InterPro:IPR009769); BEST Arabidopsis thaliana protein match is: Protein of unknown function (DUF1336) (TAIR:AT5G24990.1); Has 1807 Blast hits to 1807 proteins in 277 species: Archae - 0; Bacteria - 0; Metazoa - 736; Fungi - 347; Plants - 385; Viruses - 0; Other Eukaryotes - 339 (source: NCBI BLink).
LG14:870381	LG14	870381	Indel	INSERTION	1	FALSE	0.314004	0.661792	0.994916	0.995915	0.902869	0.180586	0.84457	0.995323	0.282907	0.738795	0.27763	0.726768	0.125238	0.015941	0.161906	0.886782	0.045036	0.135699	0.04251	0.136669	0.0159409	FALSE	TRUE	TRUE	downstream_gene_variant	MODIFIER	protein_coding	Pokor28720	Potri.018G014234.1	AT5G10750.1		Protein of unknown function (DUF1336) Protein of unknown function (DUF1336); CONTAINS InterPro DOMAIN/s: Protein of unknown function DUF1336 (InterPro:IPR009769); BEST Arabidopsis thaliana protein match is: Protein of unknown function (DUF1336) (TAIR:AT5G24990.1); Has 1807 Blast hits to 1807 proteins in 277 species: Archae - 0; Bacteria - 0; Metazoa - 736; Fungi - 347; Plants - 385; Viruses - 0; Other Eukaryotes - 339 (source: NCBI BLink).
LG14:870392	LG14	870392	SNP			FALSE	0.657823	0.540337	0.856348	0.990347	0.803225	0.1894	0.69925	0.87649	0.148274	0.631498	0.142539	0.615197	0.121157	0.008666	0.34255	0.74703	0.033687	0.28476	0.026958	0.269354	0.00866554	FALSE	TRUE	TRUE	downstream_gene_variant	MODIFIER	protein_coding	Pokor28720	Potri.018G014234.1	AT5G10750.1		Protein of unknown function (DUF1336) Protein of unknown function (DUF1336); CONTAINS InterPro DOMAIN/s: Protein of unknown function DUF1336 (InterPro:IPR009769); BEST Arabidopsis thaliana protein match is: Protein of unknown function (DUF1336) (TAIR:AT5G24990.1); Has 1807 Blast hits to 1807 proteins in 277 species: Archae - 0; Bacteria - 0; Metazoa - 736; Fungi - 347; Plants - 385; Viruses - 0; Other Eukaryotes - 339 (source: NCBI BLink).
LG14:878354	LG14	878354	SNP			FALSE	0.570084	0.51281	0.624627	0.722103	0.774744	0.221456	0.760283	0.869534	0.142081	0.750293	0.132481	0.648665	0.153763	0.047767	0.630895	0.996242	0.103331	0.505719	0.100583	0.50327	0.0477672	FALSE	TRUE	FALSE	intron_variant	MODIFIER	protein_coding	Pokor28721	Potri.018G014500.1	AT3G15980.5		Coatomer, beta' subunit Coatomer, beta' subunit; FUNCTIONS IN: structural molecule activity; INVOLVED IN: intracellular protein transport, vesicle-mediated transport; LOCATED IN: membrane coat, COPI vesicle coat; EXPRESSED IN: 24 plant structures; EXPRESSED DURING: 13 growth stages; CONTAINS InterPro DOMAIN/s: WD40 repeat 2 (InterPro:IPR019782), Coatomer, WD associated region (InterPro:IPR006692), WD40 repeat (InterPro:IPR001680), G-protein beta WD-40 repeat, region (InterPro:IPR020472), WD40 repeat-like-containing domain (InterPro:IPR011046), Coatomer, beta' subunit (InterPro:IPR016453), WD40-repeat-containing domain (InterPro:IPR017986), WD40/YVTN repeat-like-containing domain (InterPro:IPR015943), WD40 repeat, subgroup (InterPro:IPR019781); BEST Arabidopsis thaliana protein match is: Coatomer, beta' subunit (TAIR:AT1G52360.1).
LG14:878826	LG14	878826	SNP			TRUE	0.972412	0.437447	0.587237	0.809504	0.700434	0.096996	0.69203	0.813326	0.032047	0.6656	0.030666	0.579056	0.145049	0.041828	0.684455	0.996242	0.095541	0.547052	0.097194	0.550057	0.0306658	TRUE	TRUE	FALSE	intron_variant	MODIFIER	protein_coding	Pokor28721	Potri.018G014500.1	AT3G15980.5		Coatomer, beta' subunit Coatomer, beta' subunit; FUNCTIONS IN: structural molecule activity; INVOLVED IN: intracellular protein transport, vesicle-mediated transport; LOCATED IN: membrane coat, COPI vesicle coat; EXPRESSED IN: 24 plant structures; EXPRESSED DURING: 13 growth stages; CONTAINS InterPro DOMAIN/s: WD40 repeat 2 (InterPro:IPR019782), Coatomer, WD associated region (InterPro:IPR006692), WD40 repeat (InterPro:IPR001680), G-protein beta WD-40 repeat, region (InterPro:IPR020472), WD40 repeat-like-containing domain (InterPro:IPR011046), Coatomer, beta' subunit (InterPro:IPR016453), WD40-repeat-containing domain (InterPro:IPR017986), WD40/YVTN repeat-like-containing domain (InterPro:IPR015943), WD40 repeat, subgroup (InterPro:IPR019781); BEST Arabidopsis thaliana protein match is: Coatomer, beta' subunit (TAIR:AT1G52360.1).
LG14:879130	LG14	879130	SNP			TRUE	0.750411	0.417721	0.599428	0.831467	0.699094	0.064859	0.672345	0.804825	0.018432	0.647306	0.019839	0.558714	0.129637	0.020783	0.63316	0.985915	0.061313	0.494505	0.066263	0.49066	0.0184317	TRUE	TRUE	FALSE	missense_variant	MODERATE	protein_coding	Pokor28721	Potri.018G014500.1	AT3G15980.5		Coatomer, beta' subunit Coatomer, beta' subunit; FUNCTIONS IN: structural molecule activity; INVOLVED IN: intracellular protein transport, vesicle-mediated transport; LOCATED IN: membrane coat, COPI vesicle coat; EXPRESSED IN: 24 plant structures; EXPRESSED DURING: 13 growth stages; CONTAINS InterPro DOMAIN/s: WD40 repeat 2 (InterPro:IPR019782), Coatomer, WD associated region (InterPro:IPR006692), WD40 repeat (InterPro:IPR001680), G-protein beta WD-40 repeat, region (InterPro:IPR020472), WD40 repeat-like-containing domain (InterPro:IPR011046), Coatomer, beta' subunit (InterPro:IPR016453), WD40-repeat-containing domain (InterPro:IPR017986), WD40/YVTN repeat-like-containing domain (InterPro:IPR015943), WD40 repeat, subgroup (InterPro:IPR019781); BEST Arabidopsis thaliana protein match is: Coatomer, beta' subunit (TAIR:AT1G52360.1).
LG14:914400	LG14	914400	SNP			FALSE	1.74844	0.958383	0.379748	0.046352	0.992091	0.995054	0.976618	0.965365	0.895353	0.996648	0.891166	0.992057	0.672206	0.98656	0.698458	0.199626	0.901437	0.63567	0.909607	0.626429	0.0463517	TRUE	FALSE	FALSE	intron_variant	MODIFIER	protein_coding	Pokor28724	Potri.018G014800.1	AT5G10770.1		Eukaryotic aspartyl protease family protein Eukaryotic aspartyl protease family protein; FUNCTIONS IN: DNA binding, aspartic-type endopeptidase activity; INVOLVED IN: proteolysis; EXPRESSED IN: 12 plant structures; EXPRESSED DURING: 4 anthesis, C globular stage, petal differentiation and expansion stage, E expanded cotyledon stage; CONTAINS InterPro DOMAIN/s: Peptidase aspartic (InterPro:IPR021109), Peptidase aspartic, catalytic (InterPro:IPR009007), Peptidase A1 (InterPro:IPR001461); BEST Arabidopsis thaliana protein match is: Eukaryotic aspartyl protease family protein (TAIR:AT5G10760.1); Has 30201 Blast hits to 17322 proteins in 780 species: Archae - 12; Bacteria - 1396; Metazoa - 17338; Fungi - 3422; Plants - 5037; Viruses - 0; Other Eukaryotes - 2996 (source: NCBI BLink).
LG14:915613	LG14	915613	SNP			FALSE	1.84207	0.960176	0.366408	0.039979	0.990696	0.995054	0.975106	0.961519	0.906794	0.996648	0.901607	0.991921	0.614652	0.975417	0.674502	0.177828	0.864795	0.599852	0.877331	0.60155	0.0399788	TRUE	FALSE	FALSE	intron_variant	MODIFIER	protein_coding	Pokor28724	Potri.018G014800.1	AT5G10770.1		Eukaryotic aspartyl protease family protein Eukaryotic aspartyl protease family protein; FUNCTIONS IN: DNA binding, aspartic-type endopeptidase activity; INVOLVED IN: proteolysis; EXPRESSED IN: 12 plant structures; EXPRESSED DURING: 4 anthesis, C globular stage, petal differentiation and expansion stage, E expanded cotyledon stage; CONTAINS InterPro DOMAIN/s: Peptidase aspartic (InterPro:IPR021109), Peptidase aspartic, catalytic (InterPro:IPR009007), Peptidase A1 (InterPro:IPR001461); BEST Arabidopsis thaliana protein match is: Eukaryotic aspartyl protease family protein (TAIR:AT5G10760.1); Has 30201 Blast hits to 17322 proteins in 780 species: Archae - 12; Bacteria - 1396; Metazoa - 17338; Fungi - 3422; Plants - 5037; Viruses - 0; Other Eukaryotes - 2996 (source: NCBI BLink).
LG14:1293010	LG14	1293010	SNP			FALSE	0.097355	0.997078	0.885377	0.995915	0.837374	0.004942	0.986498	0.817221	0.570665	0.996648	0.558434	0.99674	0.995873	0.99608	0.963276	0.344104	0.995952	0.976528	0.99603	0.976416	0.00494222	TRUE	FALSE	FALSE	intergenic_region	MODIFIER	non_coding	Pokor28773-Pokor28774
LG14:1400433	LG14	1400433	SNP			FALSE	0.497876	0.582876	0.529293	0.865683	0.731846	0.694844	0.699238	0.757782	0.265354	0.649438	0.262761	0.647623	0.069531	0.027105	0.186362	0.996242	0.04193	0.117986	0.043384	0.127621	0.0271045	FALSE	TRUE	FALSE	downstream_gene_variant	MODIFIER	protein_coding	Pokor28781	Potri.018G020900.1	AT2G32070.1		Polynucleotidyl transferase, ribonuclease H-like superfamily protein Polynucleotidyl transferase, ribonuclease H-like superfamily protein; FUNCTIONS IN: ribonuclease activity, nucleic acid binding; INVOLVED IN: RNA modification; LOCATED IN: nucleus; EXPRESSED IN: 23 plant structures; EXPRESSED DURING: 13 growth stages; CONTAINS InterPro DOMAIN/s: Ribonuclease CAF1 (InterPro:IPR006941), Polynucleotidyl transferase, ribonuclease H fold (InterPro:IPR012337); BEST Arabidopsis thaliana protein match is: Polynucleotidyl transferase, ribonuclease H-like superfamily protein (TAIR:AT1G80780.2); Has 941 Blast hits to 931 proteins in 224 species: Archae - 0; Bacteria - 0; Metazoa - 285; Fungi - 149; Plants - 385; Viruses - 0; Other Eukaryotes - 122 (source: NCBI BLink).
LG14:1468212	LG14	1468212	SNP			FALSE	0.285231	0.794857	0.857825	0.818675	0.944958	0.58004	0.947903	0.983678	0.327174	0.939734	0.335577	0.881585	0.07099	0.00612	0.400607	0.975589	0.020327	0.299298	0.01862	0.299809	0.00612018	FALSE	TRUE	FALSE	intergenic_region	MODIFIER	non_coding	Pokor28787-Pokor28788
LG14:1521538	LG14	1521538	SNP			FALSE	0.477436	0.978229	0.994916	0.968708	0.995803	0.732967	0.996053	0.995323	0.716254	0.996648	0.714064	0.99674	0.068677	0.013517	0.162949	0.996242	0.029566	0.102548	0.028204	0.106824	0.0135173	FALSE	TRUE	FALSE	downstream_gene_variant	MODIFIER	protein_coding	Pokor28792	Potri.018G022200.7	AT4G31990.3	AAT3	ASPARTATE AMINOTRANSFERASE DEFICIENT 3 protein_coding aspartate aminotransferase 5 Encodes a plastid-localized aspartate aminotransferase. Does not display any PAT (glutamate/aspartate-prephenate aminotransferase) activity even in the presence of a high concentration of prephenate. aspartate aminotransferase 5 (ASP5); FUNCTIONS IN: L-aspartate:2-oxoglutarate aminotransferase activity; INVOLVED IN: response to cadmium ion, response to cold; LOCATED IN: apoplast, stromule, chloroplast, plastid; EXPRESSED IN: 25 plant structures; EXPRESSED DURING: 14 growth stages; CONTAINS InterPro DOMAIN/s: Aminotransferase, class I/classII (InterPro:IPR004839), Pyridoxal phosphate-dependent transferase, major domain (InterPro:IPR015424), Aminotransferases, class-I, pyridoxal-phosphate-binding site (InterPro:IPR004838), Aspartate/other aminotransferase (InterPro:IPR000796), Pyridoxal phosphate-dependent transferase, major region, subdomain 1 (InterPro:IPR015421); BEST Arabidopsis thaliana protein match is: aspartate aminotransferase 3 (TAIR:AT5G11520.1); Has 35333 Blast hits to 34131 proteins in 2444 species: Archae - 798; Bacteria - 22429; Metazoa - 974; Fungi - 991; Plants - 531; Viruses - 0; Other Eukaryotes - 9610 (source: NCBI BLink).
LG14:4611686	LG14	4611686	Indel	DELETION	4	FALSE	0.0823067	0.997078	0.967985	0.995915	0.995803	0.041516	0.996053	0.936129	0.541792	0.996648	0.557746	0.99674	0.995873	0.786071	0.995837	0.500893	0.939457	0.995933	0.928101	0.995909	0.041516	TRUE	FALSE	TRUE	upstream_gene_variant	MODIFIER	protein_coding	Pokor29050	Potri.018G051300.1	AT5G07990.1	TT7	TRANSPARENT TESTA 7 protein_coding Cytochrome P450 superfamily protein Required for flavonoid 3' hydroxylase activity. TRANSPARENT TESTA 7 (TT7); CONTAINS InterPro DOMAIN/s: Cytochrome P450 (InterPro:IPR001128), Cytochrome P450, E-class, group I (InterPro:IPR002401), Cytochrome P450, conserved site (InterPro:IPR017972); BEST Arabidopsis thaliana protein match is: cytochrome P450, family 706, subfamily A, polypeptide 6 (TAIR:AT4G12320.1); Has 35179 Blast hits to 34934 proteins in 1774 species: Archae - 51; Bacteria - 4733; Metazoa - 12156; Fungi - 7299; Plants - 9637; Viruses - 3; Other Eukaryotes - 1300 (source: NCBI BLink).
LG14:4611702	LG14	4611702	Indel	INSERTION	6	FALSE	0.0823067	0.997078	0.970272	0.995915	0.995803	0.039641	0.996053	0.938752	0.546794	0.996648	0.544494	0.99674	0.995873	0.782241	0.995837	0.503777	0.939736	0.995933	0.926241	0.995909	0.039641	TRUE	FALSE	TRUE	upstream_gene_variant	MODIFIER	protein_coding	Pokor29050	Potri.018G051300.1	AT5G07990.1	TT7	TRANSPARENT TESTA 7 protein_coding Cytochrome P450 superfamily protein Required for flavonoid 3' hydroxylase activity. TRANSPARENT TESTA 7 (TT7); CONTAINS InterPro DOMAIN/s: Cytochrome P450 (InterPro:IPR001128), Cytochrome P450, E-class, group I (InterPro:IPR002401), Cytochrome P450, conserved site (InterPro:IPR017972); BEST Arabidopsis thaliana protein match is: cytochrome P450, family 706, subfamily A, polypeptide 6 (TAIR:AT4G12320.1); Has 35179 Blast hits to 34934 proteins in 1774 species: Archae - 51; Bacteria - 4733; Metazoa - 12156; Fungi - 7299; Plants - 9637; Viruses - 3; Other Eukaryotes - 1300 (source: NCBI BLink).
LG14:4611870	LG14	4611870	SNP			FALSE	0.0731795	0.997078	0.994916	0.995915	0.995803	0.034715	0.996053	0.988798	0.488813	0.996648	0.487917	0.99674	0.995873	0.764299	0.995837	0.557638	0.943432	0.995933	0.933116	0.995909	0.0347146	TRUE	FALSE	TRUE	upstream_gene_variant	MODIFIER	protein_coding	Pokor29050	Potri.018G051300.1	AT5G07990.1	TT7	TRANSPARENT TESTA 7 protein_coding Cytochrome P450 superfamily protein Required for flavonoid 3' hydroxylase activity. TRANSPARENT TESTA 7 (TT7); CONTAINS InterPro DOMAIN/s: Cytochrome P450 (InterPro:IPR001128), Cytochrome P450, E-class, group I (InterPro:IPR002401), Cytochrome P450, conserved site (InterPro:IPR017972); BEST Arabidopsis thaliana protein match is: cytochrome P450, family 706, subfamily A, polypeptide 6 (TAIR:AT4G12320.1); Has 35179 Blast hits to 34934 proteins in 1774 species: Archae - 51; Bacteria - 4733; Metazoa - 12156; Fungi - 7299; Plants - 9637; Viruses - 3; Other Eukaryotes - 1300 (source: NCBI BLink).
LG14:4611901	LG14	4611901	SNP			FALSE	0.298495	0.997078	0.990237	0.995915	0.9949	0.033206	0.996053	0.972405	0.48363	0.996648	0.492359	0.99674	0.995873	0.696908	0.995837	0.462202	0.921646	0.995933	0.906176	0.995909	0.0332059	TRUE	FALSE	TRUE	upstream_gene_variant	MODIFIER	protein_coding	Pokor29050	Potri.018G051300.1	AT5G07990.1	TT7	TRANSPARENT TESTA 7 protein_coding Cytochrome P450 superfamily protein Required for flavonoid 3' hydroxylase activity. TRANSPARENT TESTA 7 (TT7); CONTAINS InterPro DOMAIN/s: Cytochrome P450 (InterPro:IPR001128), Cytochrome P450, E-class, group I (InterPro:IPR002401), Cytochrome P450, conserved site (InterPro:IPR017972); BEST Arabidopsis thaliana protein match is: cytochrome P450, family 706, subfamily A, polypeptide 6 (TAIR:AT4G12320.1); Has 35179 Blast hits to 34934 proteins in 1774 species: Archae - 51; Bacteria - 4733; Metazoa - 12156; Fungi - 7299; Plants - 9637; Viruses - 3; Other Eukaryotes - 1300 (source: NCBI BLink).
LG14:4611925	LG14	4611925	SNP			FALSE	0.0935351	0.997078	0.989877	0.995915	0.99559	0.033187	0.996053	0.972006	0.48213	0.996648	0.481388	0.99674	0.995873	0.707735	0.995837	0.453748	0.922403	0.995933	0.903028	0.995909	0.0331868	TRUE	FALSE	TRUE	upstream_gene_variant	MODIFIER	protein_coding	Pokor29050	Potri.018G051300.1	AT5G07990.1	TT7	TRANSPARENT TESTA 7 protein_coding Cytochrome P450 superfamily protein Required for flavonoid 3' hydroxylase activity. TRANSPARENT TESTA 7 (TT7); CONTAINS InterPro DOMAIN/s: Cytochrome P450 (InterPro:IPR001128), Cytochrome P450, E-class, group I (InterPro:IPR002401), Cytochrome P450, conserved site (InterPro:IPR017972); BEST Arabidopsis thaliana protein match is: cytochrome P450, family 706, subfamily A, polypeptide 6 (TAIR:AT4G12320.1); Has 35179 Blast hits to 34934 proteins in 1774 species: Archae - 51; Bacteria - 4733; Metazoa - 12156; Fungi - 7299; Plants - 9637; Viruses - 3; Other Eukaryotes - 1300 (source: NCBI BLink).
LG14:5600744	LG14	5600744	SNP			FALSE	0.0455567	0.962882	0.994916	0.995915	0.995803	0.691777	0.996053	0.995323	0.616045	0.996648	0.613034	0.987469	0.102126	0.012481	0.202794	0.982538	0.042661	0.158365	0.036397	0.164967	0.0124806	FALSE	TRUE	TRUE	downstream_gene_variant	MODIFIER	protein_coding	Pokor29119	Potri.011G125951.1
LG14:5611628	LG14	5611628	SNP			FALSE	0.446827	0.946845	0.994916	0.995915	0.995803	0.716218	0.996053	0.995323	0.610348	0.983869	0.603598	0.982238	0.194376	0.043657	0.337392	0.989032	0.087474	0.265228	0.078691	0.269354	0.0436573	FALSE	TRUE	TRUE	intergenic_region	MODIFIER	non_coding	Pokor29119-Pokor29120
LG14:5634626	LG14	5634626	SNP			FALSE	1.02878	0.983534	0.994916	0.995915	0.995803	0.853703	0.996053	0.995323	0.781092	0.994504	0.772617	0.9933	0.232766	0.043295	0.360833	0.967239	0.088558	0.274111	0.078904	0.275768	0.0432948	FALSE	TRUE	FALSE	upstream_gene_variant	MODIFIER	protein_coding	Pokor29120
LG14:5635929	LG14	5635929	Indel	DELETION	6	FALSE	0.920081	0.889114	0.982607	0.995915	0.979311	0.914964	0.990557	0.995323	0.539491	0.957801	0.545129	0.939593	0.074779	0.03153	0.155672	0.996242	0.042415	0.13374	0.043384	0.129282	0.0315304	FALSE	TRUE	FALSE	upstream_gene_variant	MODIFIER	protein_coding	Pokor29120
LG14:5639584	LG14	5639584	SNP			FALSE	1.19199	0.893662	0.993047	0.995915	0.975857	0.865616	0.991916	0.995323	0.589298	0.958685	0.594201	0.954738	0.074779	0.027069	0.142535	0.996242	0.039327	0.101502	0.037569	0.102771	0.0270695	FALSE	TRUE	FALSE	upstream_gene_variant	MODIFIER	protein_coding	Pokor29121	Potri.006G234200.1	AT3G49690.1	RAX3	REGULATOR OF AXILLARY MERISTEMS3 protein_coding myb domain protein 84 Putative homolog of the Blind gene in tomato. Together with RAX1 and RAX3 belong to the class R2R3 MYB genes; encoded by the Myb-like transcription factor MYB84, regulates axillary meristem formation. myb domain protein 84 (MYB84); CONTAINS InterPro DOMAIN/s: SANT, DNA-binding (InterPro:IPR001005), Homeodomain-like (InterPro:IPR009057), Myb, DNA-binding (InterPro:IPR014778), HTH transcriptional regulator, Myb-type, DNA-binding (InterPro:IPR017930), Homeodomain-related (InterPro:IPR012287), Myb transcription factor (InterPro:IPR015495); BEST Arabidopsis thaliana protein match is: myb domain protein 68 (TAIR:AT5G65790.1); Has 8670 Blast hits to 8092 proteins in 466 species: Archae - 0; Bacteria - 0; Metazoa - 690; Fungi - 404; Plants - 5917; Viruses - 3; Other Eukaryotes - 1656 (source: NCBI BLink).
LG14:5847314	LG14	5847314	SNP			FALSE	0.889137	0.079947	0.144096	0.995915	0.012257	0.995054	0.049966	0.036895	0.477695	0.036109	0.4775	0.038739	0.648042	0.523804	0.847074	0.996242	0.725695	0.845899	0.76298	0.850465	0.0122566	TRUE	FALSE	FALSE	upstream_gene_variant	MODIFIER	protein_coding	Pokor29136	AT5G12010.1	AT5G12010	unknown	protein; INVOLVED IN: response to salt stress; LOCATED IN: chloroplast, plasma membrane, membrane; EXPRESSED IN: 23 plant structures; EXPRESSED DURING: 13 growth stages; BEST Arabidopsis thaliana protein match is: unknown protein (TAIR:AT4G29780.1); Has 1807 Blast hits to 1807 proteins in 277 species: Archae - 0; Bacteria - 0; Metazoa - 736; Fungi - 347; Plants - 385; Viruses - 0; Other Eukaryotes - 339 (source: NCBI BLink).
LG14:5847321	LG14	5847321	SNP			FALSE	0.801909	0.08165	0.143453	0.995915	0.012676	0.995054	0.049966	0.035872	0.551078	0.036109	0.556182	0.047511	0.695022	0.634273	0.859841	0.996242	0.791403	0.863807	0.833353	0.863276	0.0126756	TRUE	FALSE	FALSE	upstream_gene_variant	MODIFIER	protein_coding	Pokor29136	AT5G12010.1	AT5G12010	unknown	protein; INVOLVED IN: response to salt stress; LOCATED IN: chloroplast, plasma membrane, membrane; EXPRESSED IN: 23 plant structures; EXPRESSED DURING: 13 growth stages; BEST Arabidopsis thaliana protein match is: unknown protein (TAIR:AT4G29780.1); Has 1807 Blast hits to 1807 proteins in 277 species: Archae - 0; Bacteria - 0; Metazoa - 736; Fungi - 347; Plants - 385; Viruses - 0; Other Eukaryotes - 339 (source: NCBI BLink).
LG14:5847327	LG14	5847327	SNP			FALSE	0.801909	0.079947	0.12331	0.995915	0.007983	0.995054	0.045813	0.021697	0.533851	0.036109	0.529442	0.024456	0.674521	0.602406	0.865099	0.996242	0.775639	0.864934	0.814903	0.868425	0.00798345	TRUE	FALSE	FALSE	upstream_gene_variant	MODIFIER	protein_coding	Pokor29136	AT5G12010.1	AT5G12010	unknown	protein; INVOLVED IN: response to salt stress; LOCATED IN: chloroplast, plasma membrane, membrane; EXPRESSED IN: 23 plant structures; EXPRESSED DURING: 13 growth stages; BEST Arabidopsis thaliana protein match is: unknown protein (TAIR:AT4G29780.1); Has 1807 Blast hits to 1807 proteins in 277 species: Archae - 0; Bacteria - 0; Metazoa - 736; Fungi - 347; Plants - 385; Viruses - 0; Other Eukaryotes - 339 (source: NCBI BLink).
LG14:6727285	LG14	6727285	SNP			FALSE	0.823678	0.231732	0.089318	0.995915	0.048319	0.995054	0.060459	0.036409	0.628311	0.065775	0.626364	0.111637	0.993442	0.99608	0.995837	0.978574	0.995952	0.995933	0.99603	0.995909	0.0364088	TRUE	FALSE	FALSE	intergenic_region	MODIFIER	non_coding	Pokor29155-Pokor29156
LG14:6727921	LG14	6727921	SNP			FALSE	0.582911	0.275657	0.12025	0.995915	0.050065	0.995054	0.060459	0.042598	0.73331	0.079314	0.734123	0.136695	0.995873	0.99608	0.995837	0.983534	0.995952	0.995933	0.99603	0.995909	0.0425978	TRUE	FALSE	FALSE	intergenic_region	MODIFIER	non_coding	Pokor29155-Pokor29156
LG14:6730202	LG14	6730202	SNP			FALSE	0.778108	0.277603	0.12331	0.995915	0.050065	0.995054	0.060832	0.043853	0.665447	0.073145	0.663324	0.131236	0.995873	0.99608	0.995837	0.988037	0.995952	0.995933	0.99603	0.995909	0.0438531	TRUE	FALSE	FALSE	intergenic_region	MODIFIER	non_coding	Pokor29155-Pokor29156
LG14:7504572	LG14	7504572	SNP			FALSE	1.08745	0.887232	0.994916	0.995915	0.922573	0.745666	0.91819	0.964173	0.689958	0.879423	0.69486	0.895467	0.17133	0.04375	0.160591	0.995292	0.0894	0.097295	0.082524	0.08895	0.0437501	FALSE	TRUE	FALSE	downstream_gene_variant	MODIFIER	protein_coding	Pokor29171	Potri.006G226900.1	AT4G33040.1		Thioredoxin superfamily protein Thioredoxin superfamily protein; FUNCTIONS IN: electron carrier activity, protein disulfide oxidoreductase activity; INVOLVED IN: cell redox homeostasis; LOCATED IN: cellular_component unknown; EXPRESSED IN: 23 plant structures; EXPRESSED DURING: 13 growth stages; CONTAINS InterPro DOMAIN/s: Glutaredoxin-like, plant II (InterPro:IPR011905), Thioredoxin fold (InterPro:IPR012335), Glutaredoxin (InterPro:IPR002109), Thioredoxin-like fold (InterPro:IPR012336); BEST Arabidopsis thaliana protein match is: Thioredoxin superfamily protein (TAIR:AT5G11930.1); Has 1149 Blast hits to 1147 proteins in 175 species: Archae - 0; Bacteria - 20; Metazoa - 257; Fungi - 124; Plants - 712; Viruses - 0; Other Eukaryotes - 36 (source: NCBI BLink).
LG14:7520255	LG14	7520255	SNP			FALSE	0.825909	0.742644	0.980642	0.995915	0.81427	0.524532	0.783713	0.877269	0.519694	0.668005	0.521966	0.745697	0.192036	0.037577	0.213069	0.983317	0.092791	0.121061	0.088143	0.115357	0.0375769	FALSE	TRUE	FALSE	intergenic_region	MODIFIER	non_coding	Pokor29171-Pokor29172
LG14:7525038	LG14	7525038	SNP			FALSE	0.624537	0.607138	0.95006	0.962716	0.636686	0.535585	0.584162	0.720521	0.471072	0.508164	0.471224	0.572697	0.235343	0.03153	0.298282	0.892431	0.101089	0.202161	0.096825	0.199859	0.0315304	FALSE	TRUE	FALSE	intergenic_region	MODIFIER	non_coding	Pokor29171-Pokor29172
LG14:8748588	LG14	8748588	SNP			FALSE	0.334959	0.926476	0.436331	0.038137	0.995561	0.977773	0.980737	0.98845	0.814445	0.996648	0.812701	0.98445	0.750119	0.885989	0.870434	0.643792	0.922042	0.90905	0.942204	0.903388	0.0381372	TRUE	FALSE	TRUE	intergenic_region	MODIFIER	non_coding	Pokor29250-Pokor29251
LG14:10060437	LG14	10060437	SNP			FALSE	1.33305	0.997078	0.994916	0.99224	0.995803	0.049093	0.996053	0.995323	0.486399	0.996648	0.484008	0.99674	0.596992	0.236167	0.492474	0.996242	0.441769	0.461751	0.421355	0.465187	0.0490929	TRUE	FALSE	TRUE	downstream_gene_variant	MODIFIER	protein_coding	Pokor29313	Potri.001G378500.1	AT1G17120.1	CAT8	cationic amino acid transporter 8 protein_coding cationic amino acid transporter 8 Encodes a member of the cationic amino acid transporter (CAT) subfamily of amino acid polyamine choline transporters. Does not mediate efficient uptake of basic amino acids in yeast or Xenopus systems but can transport neutral and acidic amino acid analogs. cationic amino acid transporter 8 (CAT8); FUNCTIONS IN: cationic amino acid transmembrane transporter activity; INVOLVED IN: transport, amino acid transport, transmembrane transport; LOCATED IN: intracellular membrane-bounded organelle, plasma membrane; EXPRESSED IN: 25 plant structures; EXPRESSED DURING: 13 growth stages; CONTAINS InterPro DOMAIN/s: Cationic amino acid transporter (InterPro:IPR015606), Amino acid/polyamine transporter I (InterPro:IPR002293), Amino acid permease domain (InterPro:IPR004841); BEST Arabidopsis thaliana protein match is: cationic amino acid transporter 5 (TAIR:AT2G34960.1); Has 31846 Blast hits to 31753 proteins in 2313 species: Archae - 496; Bacteria - 26086; Metazoa - 1876; Fungi - 1926; Plants - 406; Viruses - 0; Other Eukaryotes - 1056 (source: NCBI BLink).
LG14:10773018	LG14	10773018	SNP			FALSE	0.0150799	0.993996	0.994916	0.995915	0.995803	0.995054	0.996053	0.995323	0.995643	0.996648	0.995632	0.99674	0.255222	0.11869	0.040977	0.996242	0.203568	0.082945	0.208994	0.084333	0.0409771	FALSE	TRUE	FALSE	intergenic_region	MODIFIER	non_coding	Pokor29382-Pokor29383
LG14:10773092	LG14	10773092	SNP			FALSE	0.0927634	0.920007	0.994916	0.995915	0.965138	0.988774	0.996053	0.995323	0.873993	0.964986	0.876882	0.967907	0.153312	0.064193	0.032314	0.996242	0.107993	0.060859	0.116323	0.060493	0.0323137	FALSE	TRUE	FALSE	intergenic_region	MODIFIER	non_coding	Pokor29382-Pokor29383
LG14:10911378	LG14	10911378	SNP			FALSE	1.20444	0.997078	0.95722	0.995915	0.908505	0.038123	0.996053	0.919077	0.592577	0.996648	0.594203	0.99674	0.995873	0.565258	0.995837	0.269851	0.885325	0.995933	0.876686	0.995909	0.0381227	TRUE	FALSE	FALSE	intergenic_region	MODIFIER	non_coding	Pokor29389-Pokor29390
LG14:10913856	LG14	10913856	Indel	INSERTION	1	FALSE	0.304429	0.997078	0.956998	0.904231	0.862663	0.024542	0.996053	0.837852	0.822682	0.996648	0.821843	0.99674	0.995873	0.914635	0.980035	0.246717	0.995952	0.993435	0.99603	0.992812	0.0245419	TRUE	FALSE	FALSE	intergenic_region	MODIFIER	non_coding	Pokor29389-Pokor29390
LG14:10913952	LG14	10913952	SNP			FALSE	0.0392926	0.997078	0.986097	0.990009	0.907314	0.023477	0.996053	0.934975	0.483662	0.996648	0.486196	0.99674	0.995873	0.676199	0.995837	0.229629	0.952263	0.995933	0.940263	0.995909	0.0234775	TRUE	FALSE	FALSE	intergenic_region	MODIFIER	non_coding	Pokor29389-Pokor29390
LG14:10914366	LG14	10914366	SNP			FALSE	0.581056	0.997078	0.994916	0.945052	0.902721	0.047403	0.996053	0.952923	0.711373	0.996648	0.703338	0.99674	0.995873	0.99005	0.911539	0.319148	0.995952	0.958827	0.99603	0.954065	0.0474031	TRUE	FALSE	TRUE	intergenic_region	MODIFIER	non_coding	Pokor29389-Pokor29390
LG14:10914720	LG14	10914720	SNP			FALSE	0.614185	0.997078	0.994916	0.930402	0.928262	0.046253	0.996053	0.972155	0.67537	0.996648	0.677841	0.99674	0.995873	0.986352	0.936475	0.384893	0.995952	0.972462	0.99603	0.972141	0.0462534	TRUE	FALSE	TRUE	intergenic_region	MODIFIER	non_coding	Pokor29389-Pokor29390
LG14:10914900	LG14	10914900	SNP			FALSE	0.630641	0.997078	0.994916	0.943512	0.906288	0.046253	0.996053	0.951811	0.714861	0.996648	0.719743	0.99674	0.995873	0.990779	0.911161	0.313146	0.995952	0.954739	0.99603	0.952812	0.0462534	TRUE	FALSE	TRUE	intergenic_region	MODIFIER	non_coding	Pokor29389-Pokor29390
LG14:10915729	LG14	10915729	Indel	INSERTION	4	FALSE	0.668125	0.997078	0.979951	0.965898	0.923706	0.045723	0.996053	0.913244	0.854102	0.996648	0.862234	0.99674	0.995873	0.990113	0.974643	0.553245	0.995952	0.993794	0.99603	0.993563	0.0457227	TRUE	FALSE	TRUE	intergenic_region	MODIFIER	non_coding	Pokor29389-Pokor29390
LG14:10916290	LG14	10916290	SNP			FALSE	0.0199095	0.997078	0.994916	0.944325	0.904371	0.047848	0.996053	0.953707	0.714345	0.996648	0.71475	0.99674	0.995873	0.989656	0.91256	0.316093	0.995952	0.954016	0.99603	0.953422	0.0478484	TRUE	FALSE	TRUE	intergenic_region	MODIFIER	non_coding	Pokor29389-Pokor29390
LG14:10916612	LG14	10916612	SNP			FALSE	0.0415322	0.997078	0.994916	0.880054	0.850848	0.036402	0.996053	0.914817	0.703197	0.996648	0.71823	0.99674	0.995873	0.975036	0.923638	0.280959	0.995952	0.965018	0.99603	0.963227	0.0364023	TRUE	FALSE	TRUE	intergenic_region	MODIFIER	non_coding	Pokor29389-Pokor29390
LG14:10916762	LG14	10916762	SNP			FALSE	0.211168	0.997078	0.994916	0.946745	0.903554	0.048253	0.996053	0.954788	0.718002	0.996648	0.721456	0.99674	0.995873	0.990207	0.91445	0.313451	0.995952	0.955971	0.99603	0.957313	0.0482534	TRUE	FALSE	TRUE	intergenic_region	MODIFIER	non_coding	Pokor29389-Pokor29390
LG14:10916932	LG14	10916932	SNP			FALSE	0.216642	0.997078	0.994916	0.944793	0.900289	0.044932	0.996053	0.955918	0.713201	0.996648	0.714213	0.99674	0.995873	0.989899	0.910905	0.303296	0.995952	0.956213	0.99603	0.954575	0.0449317	TRUE	FALSE	TRUE	intergenic_region	MODIFIER	non_coding	Pokor29389-Pokor29390
LG14:10916962	LG14	10916962	SNP			FALSE	0.194357	0.997078	0.994916	0.944531	0.900265	0.045908	0.996053	0.953595	0.718422	0.996648	0.707048	0.99674	0.995873	0.990392	0.915176	0.310652	0.995952	0.955659	0.99603	0.95511	0.0459077	TRUE	FALSE	TRUE	intergenic_region	MODIFIER	non_coding	Pokor29389-Pokor29390
LG14:10917094	LG14	10917094	SNP			FALSE	0.203648	0.997078	0.994916	0.943498	0.905386	0.046253	0.996053	0.956738	0.713915	0.996648	0.716007	0.99674	0.995873	0.990113	0.909683	0.313218	0.995952	0.956045	0.99603	0.955089	0.0462534	TRUE	FALSE	TRUE	intergenic_region	MODIFIER	non_coding	Pokor29389-Pokor29390
LG14:10917956	LG14	10917956	SNP			FALSE	0.0342239	0.997078	0.994916	0.943747	0.901418	0.047884	0.996053	0.953936	0.716978	0.996648	0.712616	0.99674	0.995873	0.990084	0.913463	0.305899	0.995952	0.955075	0.99603	0.955665	0.0478837	TRUE	FALSE	TRUE	intergenic_region	MODIFIER	non_coding	Pokor29389-Pokor29390
LG14:10918318	LG14	10918318	SNP			FALSE	0.109833	0.997078	0.994916	0.945283	0.900193	0.044932	0.996053	0.952989	0.714513	0.996648	0.717121	0.99674	0.995873	0.990388	0.915197	0.316084	0.995952	0.954719	0.99603	0.954542	0.0449317	TRUE	FALSE	TRUE	intergenic_region	MODIFIER	non_coding	Pokor29389-Pokor29390
LG14:10918425	LG14	10918425	SNP			FALSE	0.139865	0.997078	0.994916	0.941921	0.902152	0.039566	0.996053	0.953695	0.694732	0.996648	0.701411	0.99674	0.995873	0.985496	0.934541	0.336901	0.995952	0.965953	0.99603	0.966339	0.0395656	TRUE	FALSE	TRUE	intergenic_region	MODIFIER	non_coding	Pokor29389-Pokor29390
LG14:10918460	LG14	10918460	SNP			FALSE	0.0869278	0.997078	0.994916	0.944333	0.89852	0.049093	0.996053	0.954721	0.719933	0.996648	0.718253	0.99674	0.995873	0.9892	0.913897	0.312185	0.995952	0.954794	0.99603	0.955217	0.0490929	TRUE	FALSE	TRUE	intergenic_region	MODIFIER	non_coding	Pokor29389-Pokor29390
LG14:10918475	LG14	10918475	SNP			FALSE	0.0915184	0.997078	0.994916	0.944294	0.902246	0.044932	0.996053	0.953892	0.714208	0.996648	0.719094	0.99674	0.995873	0.989859	0.912943	0.310285	0.995952	0.955322	0.99603	0.955557	0.0449317	TRUE	FALSE	TRUE	intergenic_region	MODIFIER	non_coding	Pokor29389-Pokor29390
LG14:10918584	LG14	10918584	SNP			FALSE	0.203477	0.997078	0.994916	0.944046	0.900198	0.046253	0.996053	0.954733	0.712883	0.996648	0.71758	0.99674	0.995873	0.990923	0.913817	0.314829	0.995952	0.955232	0.99603	0.957794	0.0462534	TRUE	FALSE	TRUE	intergenic_region	MODIFIER	non_coding	Pokor29389-Pokor29390
LG14:10918926	LG14	10918926	SNP			FALSE	0.149431	0.997078	0.994916	0.94592	0.902223	0.04682	0.996053	0.953438	0.715582	0.996648	0.725316	0.99674	0.995873	0.989485	0.9178	0.310515	0.995952	0.956345	0.99603	0.954929	0.0468196	TRUE	FALSE	TRUE	intergenic_region	MODIFIER	non_coding	Pokor29389-Pokor29390
LG14:10919317	LG14	10919317	SNP			FALSE	0.0399012	0.997078	0.994916	0.94742	0.901424	0.044932	0.996053	0.953373	0.715757	0.996648	0.707241	0.99674	0.995873	0.989759	0.91947	0.310515	0.995952	0.953325	0.99603	0.95269	0.0449317	TRUE	FALSE	TRUE	intergenic_region	MODIFIER	non_coding	Pokor29389-Pokor29390
LG14:10919962	LG14	10919962	SNP			FALSE	0.0162805	0.997078	0.991927	0.958423	0.872612	0.047795	0.996053	0.932594	0.747043	0.996648	0.738364	0.99674	0.995873	0.991083	0.907691	0.331922	0.995952	0.953116	0.99603	0.952505	0.0477948	TRUE	FALSE	TRUE	intergenic_region	MODIFIER	non_coding	Pokor29389-Pokor29390
LG14:10920882	LG14	10920882	SNP			FALSE	0.640269	0.997078	0.986091	0.993052	0.902863	0.024542	0.996053	0.933641	0.492613	0.996648	0.48306	0.99674	0.995873	0.665834	0.995837	0.281196	0.942108	0.995933	0.926008	0.995909	0.0245419	TRUE	FALSE	FALSE	intergenic_region	MODIFIER	non_coding	Pokor29389-Pokor29390
LG14:10921282	LG14	10921282	SNP			FALSE	0.254795	0.997078	0.994916	0.964691	0.919111	0.049131	0.996053	0.970158	0.713783	0.996648	0.710641	0.99674	0.995873	0.993912	0.919992	0.376293	0.995952	0.955513	0.99603	0.956215	0.0491311	TRUE	FALSE	TRUE	intergenic_region	MODIFIER	non_coding	Pokor29389-Pokor29390
LG14:10922058	LG14	10922058	SNP			FALSE	0.290876	0.997078	0.994916	0.944724	0.902721	0.046253	0.996053	0.953637	0.71546	0.996648	0.712789	0.99674	0.995873	0.990184	0.915641	0.317884	0.995952	0.954952	0.99603	0.954625	0.0462534	TRUE	FALSE	TRUE	intergenic_region	MODIFIER	non_coding	Pokor29389-Pokor29390
LG14:10922437	LG14	10922437	SNP			FALSE	0.367848	0.997078	0.973632	0.98334	0.845111	0.044932	0.996053	0.896659	0.715703	0.996648	0.720555	0.99674	0.995873	0.983229	0.915675	0.262111	0.995952	0.962212	0.99603	0.962851	0.0449317	TRUE	FALSE	TRUE	intergenic_region	MODIFIER	non_coding	Pokor29389-Pokor29390
LG14:10923128	LG14	10923128	SNP			FALSE	0.179658	0.997078	0.994916	0.946243	0.900931	0.044932	0.996053	0.955268	0.711959	0.996648	0.715134	0.99674	0.995873	0.990388	0.912307	0.313565	0.995952	0.956432	0.99603	0.953386	0.0449317	TRUE	FALSE	TRUE	intergenic_region	MODIFIER	non_coding	Pokor29389-Pokor29390
LG14:10923153	LG14	10923153	SNP			FALSE	0.444645	0.997078	0.994916	0.944773	0.897844	0.044932	0.996053	0.950124	0.70905	0.996648	0.707192	0.99674	0.995873	0.991634	0.918007	0.321424	0.995952	0.958734	0.99603	0.955508	0.0449317	TRUE	FALSE	TRUE	intergenic_region	MODIFIER	non_coding	Pokor29389-Pokor29390
LG14:10923262	LG14	10923262	SNP			FALSE	0.915963	0.997078	0.994916	0.946606	0.900712	0.046253	0.996053	0.952201	0.716978	0.996648	0.710944	0.99674	0.995873	0.989923	0.913423	0.311752	0.995952	0.956446	0.99603	0.953917	0.0462534	TRUE	FALSE	TRUE	intergenic_region	MODIFIER	non_coding	Pokor29389-Pokor29390
LG14:10923299	LG14	10923299	SNP			FALSE	0.730329	0.997078	0.994916	0.944945	0.901424	0.049505	0.996053	0.954135	0.713201	0.996648	0.710077	0.99674	0.995873	0.990671	0.91334	0.30818	0.995952	0.954366	0.99603	0.954863	0.0495048	TRUE	FALSE	TRUE	intergenic_region	MODIFIER	non_coding	Pokor29389-Pokor29390
LG14:10924473	LG14	10924473	SNP			FALSE	0.13731	0.997078	0.994916	0.908909	0.936118	0.039846	0.996053	0.976706	0.625676	0.996648	0.632083	0.99674	0.995873	0.976214	0.941206	0.354744	0.995952	0.973301	0.99603	0.973095	0.0398458	TRUE	FALSE	TRUE	intergenic_region	MODIFIER	non_coding	Pokor29389-Pokor29390
LG14:10925214	LG14	10925214	SNP			FALSE	0.344606	0.98324	0.994916	0.995915	0.995803	0.004942	0.974998	0.995323	0.293433	0.971132	0.300463	0.987621	0.992646	0.466656	0.982754	0.338832	0.848275	0.985063	0.825752	0.98502	0.00494222	TRUE	FALSE	FALSE	intergenic_region	MODIFIER	non_coding	Pokor29389-Pokor29390
LG14:10925229	LG14	10925229	SNP			FALSE	1.08374	0.997078	0.994916	0.83247	0.97328	0.036526	0.996053	0.995323	0.592809	0.996648	0.589552	0.99674	0.995873	0.99608	0.877989	0.459103	0.995952	0.920817	0.99603	0.923702	0.036526	TRUE	FALSE	TRUE	intergenic_region	MODIFIER	non_coding	Pokor29389-Pokor29390
LG14:10925231	LG14	10925231	SNP			FALSE	1.09198	0.997078	0.994916	0.840908	0.97462	0.033898	0.996053	0.995323	0.578029	0.996648	0.578567	0.99674	0.995873	0.995231	0.8878	0.455958	0.995952	0.931592	0.99603	0.930451	0.0338976	TRUE	FALSE	TRUE	intergenic_region	MODIFIER	non_coding	Pokor29389-Pokor29390
LG14:10929161	LG14	10929161	SNP			FALSE	0.0133387	0.997078	0.989097	0.901505	0.828687	0.024542	0.996053	0.897454	0.651941	0.996648	0.655483	0.99674	0.995873	0.947729	0.93636	0.221137	0.995952	0.968914	0.99603	0.967296	0.0245419	TRUE	FALSE	TRUE	intergenic_region	MODIFIER	non_coding	Pokor29389-Pokor29390
LG14:10929991	LG14	10929991	SNP			FALSE	0.00964525	0.997078	0.994916	0.90476	0.919627	0.047216	0.996053	0.971147	0.70662	0.996648	0.702318	0.99674	0.995873	0.993908	0.891135	0.34128	0.995952	0.936421	0.99603	0.937391	0.0472162	TRUE	FALSE	TRUE	intergenic_region	MODIFIER	non_coding	Pokor29389-Pokor29390
LG14:10947739	LG14	10947739	SNP			FALSE	0.589964	0.997078	0.994916	0.93079	0.912565	0.049093	0.996053	0.957965	0.72132	0.996648	0.722893	0.99674	0.995873	0.969458	0.948113	0.308617	0.995952	0.980537	0.99603	0.980882	0.0490929	TRUE	FALSE	TRUE	intergenic_region	MODIFIER	non_coding	Pokor29390-Pokor29391
LG14:10947821	LG14	10947821	SNP			FALSE	0.386001	0.997078	0.994916	0.931785	0.91102	0.049035	0.996053	0.957988	0.720653	0.996648	0.729778	0.99674	0.995873	0.97058	0.947604	0.314736	0.995952	0.980274	0.99603	0.980547	0.0490351	TRUE	FALSE	TRUE	intergenic_region	MODIFIER	non_coding	Pokor29390-Pokor29391
LG14:10948078	LG14	10948078	SNP			FALSE	0.897994	0.997078	0.994916	0.931433	0.911493	0.047901	0.996053	0.958642	0.725138	0.996648	0.72659	0.99674	0.995873	0.968649	0.948866	0.298757	0.995952	0.981201	0.99603	0.981122	0.0479009	TRUE	FALSE	TRUE	intergenic_region	MODIFIER	non_coding	Pokor29390-Pokor29391
LG14:10948091	LG14	10948091	SNP			FALSE	0.897389	0.997078	0.994916	0.929767	0.90878	0.046276	0.996053	0.957013	0.720564	0.996648	0.718157	0.99674	0.995873	0.967592	0.946536	0.309348	0.995952	0.979841	0.99603	0.980127	0.0462757	TRUE	FALSE	TRUE	intergenic_region	MODIFIER	non_coding	Pokor29390-Pokor29391
LG14:10948428	LG14	10948428	SNP			FALSE	1.21123	0.997078	0.994916	0.929464	0.90901	0.045723	0.996053	0.956228	0.717671	0.996648	0.725316	0.99674	0.995873	0.968596	0.946145	0.303045	0.995952	0.98126	0.99603	0.981381	0.0457227	TRUE	FALSE	TRUE	intergenic_region	MODIFIER	non_coding	Pokor29390-Pokor29391
LG14:10948720	LG14	10948720	SNP			FALSE	1.58309	0.997078	0.994916	0.931163	0.913144	0.049093	0.996053	0.9571	0.718184	0.996648	0.722066	0.99674	0.995873	0.967435	0.946722	0.310515	0.995952	0.981311	0.99603	0.979931	0.0490929	TRUE	FALSE	TRUE	upstream_gene_variant	MODIFIER	protein_coding	Pokor29391
LG14:10948775	LG14	10948775	SNP			FALSE	2.31239	0.997078	0.994916	0.931223	0.911497	0.049942	0.996053	0.957186	0.718687	0.996648	0.721822	0.99674	0.995873	0.966863	0.949914	0.319606	0.995952	0.98019	0.99603	0.980665	0.0499416	TRUE	FALSE	TRUE	upstream_gene_variant	MODIFIER	protein_coding	Pokor29391
LG14:10950602	LG14	10950602	SNP			FALSE	2.3236	0.997078	0.994916	0.906031	0.946361	0.044932	0.996053	0.977721	0.655652	0.996648	0.651282	0.99674	0.995873	0.972501	0.919304	0.286896	0.995952	0.959506	0.99603	0.959441	0.0449317	TRUE	FALSE	TRUE	upstream_gene_variant	MODIFIER	protein_coding	Pokor29391
LG14:10950650	LG14	10950650	SNP			FALSE	2.26643	0.997078	0.994916	0.883036	0.939923	0.030031	0.996053	0.98168	0.589759	0.996648	0.600099	0.99674	0.995873	0.985478	0.858684	0.279816	0.995952	0.923407	0.99603	0.923307	0.0300308	TRUE	FALSE	TRUE	missense_variant	MODERATE	protein_coding	Pokor29391
LG14:10951085	LG14	10951085	SNP			FALSE	1.45999	0.997078	0.994916	0.902304	0.891119	0.04682	0.996053	0.952306	0.735886	0.996648	0.735865	0.99674	0.995873	0.99608	0.882374	0.367882	0.995952	0.918743	0.99603	0.920927	0.0468196	TRUE	FALSE	TRUE	missense_variant	MODERATE	protein_coding	Pokor29392
LG14:10951449	LG14	10951449	SNP			FALSE	1.32472	0.997078	0.994916	0.938915	0.923195	0.043984	0.996053	0.966212	0.693947	0.996648	0.703335	0.99674	0.995873	0.979339	0.945748	0.309293	0.995952	0.97328	0.99603	0.97361	0.0439841	TRUE	FALSE	TRUE	downstream_gene_variant	MODIFIER	protein_coding	Pokor29391
LG14:10951682	LG14	10951682	SNP			FALSE	1.09103	0.997078	0.994916	0.842283	0.860838	0.024542	0.996053	0.940132	0.625466	0.996648	0.61667	0.99674	0.995873	0.990792	0.900416	0.297092	0.995952	0.941844	0.99603	0.942074	0.0245419	TRUE	FALSE	TRUE	downstream_gene_variant	MODIFIER	protein_coding	Pokor29391
LG14:10951954	LG14	10951954	SNP			FALSE	1.0498	0.997078	0.994916	0.863487	0.930983	0.03351	0.996053	0.979978	0.610676	0.996648	0.59865	0.99674	0.995873	0.978423	0.942571	0.373904	0.995952	0.973771	0.99603	0.973546	0.0335098	TRUE	FALSE	TRUE	downstream_gene_variant	MODIFIER	protein_coding	Pokor29391
LG14:10967843	LG14	10967843	SNP			FALSE	1.18739	0.997078	0.994916	0.940853	0.929198	0.047901	0.996053	0.971215	0.699185	0.996648	0.704184	0.99674	0.995873	0.995887	0.902877	0.391694	0.995952	0.943358	0.99603	0.94274	0.0479009	TRUE	FALSE	TRUE	intergenic_region	MODIFIER	non_coding	Pokor29392-Pokor29393
LG14:10967883	LG14	10967883	SNP			FALSE	1.19874	0.997078	0.994916	0.929247	0.921395	0.044932	0.996053	0.968353	0.692642	0.996648	0.671782	0.99674	0.995873	0.99608	0.875536	0.374383	0.995952	0.926937	0.99603	0.932076	0.0449317	TRUE	FALSE	TRUE	intergenic_region	MODIFIER	non_coding	Pokor29392-Pokor29393
LG14:10968118	LG14	10968118	SNP			FALSE	1.18593	0.997078	0.994916	0.939007	0.924827	0.044932	0.996053	0.97277	0.700227	0.996648	0.702659	0.99674	0.995873	0.995921	0.898891	0.388131	0.995952	0.945704	0.99603	0.945341	0.0449317	TRUE	FALSE	TRUE	intergenic_region	MODIFIER	non_coding	Pokor29392-Pokor29393
LG14:10968565	LG14	10968565	SNP			FALSE	1.22949	0.997078	0.994916	0.941022	0.927899	0.049728	0.996053	0.9719	0.708184	0.996648	0.706456	0.99674	0.995873	0.995887	0.901209	0.395942	0.995952	0.944564	0.99603	0.942873	0.0497285	TRUE	FALSE	TRUE	intergenic_region	MODIFIER	non_coding	Pokor29392-Pokor29393
LG14:10968704	LG14	10968704	SNP			FALSE	1.07065	0.997078	0.994916	0.941625	0.923805	0.047884	0.996053	0.972936	0.700105	0.996648	0.709028	0.99674	0.995873	0.996039	0.90115	0.388838	0.995952	0.943127	0.99603	0.940827	0.0478837	TRUE	FALSE	TRUE	intergenic_region	MODIFIER	non_coding	Pokor29392-Pokor29393
LG14:10968723	LG14	10968723	SNP			FALSE	0.927724	0.997078	0.994916	0.940919	0.926029	0.048722	0.996053	0.97244	0.715026	0.996648	0.707663	0.99674	0.995873	0.99608	0.898093	0.391382	0.995952	0.943986	0.99603	0.942131	0.0487221	TRUE	FALSE	TRUE	intergenic_region	MODIFIER	non_coding	Pokor29392-Pokor29393
LG14:10968917	LG14	10968917	SNP			FALSE	0.786234	0.997078	0.994916	0.946038	0.930742	0.044932	0.996053	0.968978	0.68349	0.996648	0.679407	0.99674	0.995873	0.991343	0.920502	0.400253	0.995952	0.962838	0.99603	0.96244	0.0449317	TRUE	FALSE	TRUE	intergenic_region	MODIFIER	non_coding	Pokor29392-Pokor29393
LG14:11479994	LG14	11479994	SNP			FALSE	1.0331	0.226783	0.263615	0.965815	0.272714	0.995054	0.3888	0.321242	0.41865	0.369954	0.414427	0.339304	0.028533	0.129786	0.174478	0.434539	0.070371	0.08059	0.073169	0.078839	0.0285334	FALSE	TRUE	FALSE	intergenic_region	MODIFIER	non_coding	Pokor29411-Pokor29412
LG14:11596917	LG14	11596917	SNP			FALSE	0.17038	0.904246	0.994916	0.995915	0.995803	0.040935	0.95764	0.995323	0.378951	0.93575	0.380512	0.948128	0.994045	0.72118	0.995837	0.730951	0.935009	0.993599	0.923149	0.993898	0.0409346	TRUE	FALSE	FALSE	5_prime_UTR_variant	MODIFIER	protein_coding	Pokor29423	Potri.018G091500.4	AT4G30200.2	VIL2	VIN3-Like 2 protein_coding vernalization5/VIN3-like Encodes a protein with similarity to VRN5 and VIN3.Contains both a fibronectin III and PHD finger domain. VEL1 is a part of a polycomb repressive complex (PRC2) that is involved in epigenetic silencing of the FLC flowering locus. vernalization5/VIN3-like (VEL1); CONTAINS InterPro DOMAIN/s: Protein of unknown function DUF1423, plant (InterPro:IPR004082), Fibronectin, type III-like fold (InterPro:IPR008957), Fibronectin, type III (InterPro:IPR003961); BEST Arabidopsis thaliana protein match is: Fibronectin type III domain-containing protein (TAIR:AT5G57380.1); Has 283 Blast hits to 258 proteins in 40 species: Archae - 0; Bacteria - 10; Metazoa - 3; Fungi - 23; Plants - 240; Viruses - 0; Other Eukaryotes - 7 (source: NCBI BLink).
LG14:12543847	LG14	12543847	SNP			FALSE	1.30857	0.793458	0.955634	0.995915	0.956313	0.03351	0.839945	0.966329	0.281306	0.937645	0.272446	0.83961	0.995873	0.950516	0.995837	0.929736	0.995952	0.995933	0.99603	0.995909	0.0335098	TRUE	FALSE	FALSE	downstream_gene_variant	MODIFIER	protein_coding	Pokor29532	Potri.018G100166.1
LG14:12543893	LG14	12543893	SNP			FALSE	1.54994	0.627811	0.926809	0.9699	0.940954	0.004847	0.758909	0.952202	0.105475	0.784424	0.103797	0.736286	0.989162	0.67574	0.995837	0.815213	0.94349	0.995933	0.941821	0.995909	0.00484735	TRUE	FALSE	TRUE	downstream_gene_variant	MODIFIER	protein_coding	Pokor29532	Potri.018G100166.1
LG14:12609473	LG14	12609473	SNP			FALSE	1.89624	0.116651	0.141169	0.995915	0.01757	0.944028	0.060754	0.043853	0.646317	0.060865	0.634999	0.069546	0.597845	0.663898	0.886916	0.993202	0.669478	0.77393	0.703037	0.775272	0.0175697	TRUE	FALSE	FALSE	downstream_gene_variant	MODIFIER	protein_coding	Pokor29541	Potri.018G101100.2	AT2G23940.1		Protein of unknown function (DUF788) Protein of unknown function (DUF788); LOCATED IN: plasma membrane; EXPRESSED IN: 22 plant structures; EXPRESSED DURING: 13 growth stages; CONTAINS InterPro DOMAIN/s: Protein of unknown function DUF788 (InterPro:IPR008506); BEST Arabidopsis thaliana protein match is: Protein of unknown function (DUF788) (TAIR:AT4G30500.1); Has 311 Blast hits to 311 proteins in 159 species: Archae - 0; Bacteria - 0; Metazoa - 117; Fungi - 102; Plants - 52; Viruses - 0; Other Eukaryotes - 40 (source: NCBI BLink).
LG14:12610183	LG14	12610183	SNP			FALSE	2.64582	0.203551	0.174554	0.995915	0.037393	0.882569	0.161466	0.089108	0.754137	0.177979	0.766488	0.119648	0.58586	0.697134	0.75138	0.986849	0.651687	0.740969	0.682109	0.732544	0.0373935	TRUE	FALSE	FALSE	downstream_gene_variant	MODIFIER	protein_coding	Pokor29541	Potri.018G101100.2	AT2G23940.1		Protein of unknown function (DUF788) Protein of unknown function (DUF788); LOCATED IN: plasma membrane; EXPRESSED IN: 22 plant structures; EXPRESSED DURING: 13 growth stages; CONTAINS InterPro DOMAIN/s: Protein of unknown function DUF788 (InterPro:IPR008506); BEST Arabidopsis thaliana protein match is: Protein of unknown function (DUF788) (TAIR:AT4G30500.1); Has 311 Blast hits to 311 proteins in 159 species: Archae - 0; Bacteria - 0; Metazoa - 117; Fungi - 102; Plants - 52; Viruses - 0; Other Eukaryotes - 40 (source: NCBI BLink).
LG14:12610324	LG14	12610324	SNP			FALSE	2.17465	0.199248	0.156283	0.995915	0.036091	0.928874	0.15403	0.089108	0.637193	0.177	0.642816	0.122201	0.20214	0.196081	0.359464	0.975547	0.217915	0.322856	0.242722	0.326709	0.0360907	TRUE	FALSE	FALSE	downstream_gene_variant	MODIFIER	protein_coding	Pokor29541	Potri.018G101100.2	AT2G23940.1		Protein of unknown function (DUF788) Protein of unknown function (DUF788); LOCATED IN: plasma membrane; EXPRESSED IN: 22 plant structures; EXPRESSED DURING: 13 growth stages; CONTAINS InterPro DOMAIN/s: Protein of unknown function DUF788 (InterPro:IPR008506); BEST Arabidopsis thaliana protein match is: Protein of unknown function (DUF788) (TAIR:AT4G30500.1); Has 311 Blast hits to 311 proteins in 159 species: Archae - 0; Bacteria - 0; Metazoa - 117; Fungi - 102; Plants - 52; Viruses - 0; Other Eukaryotes - 40 (source: NCBI BLink).
LG14:12610337	LG14	12610337	SNP			FALSE	2.2378	0.218885	0.158096	0.995915	0.048535	0.914636	0.168354	0.100196	0.657031	0.202364	0.658362	0.1398	0.199855	0.204672	0.354255	0.974187	0.217707	0.314911	0.229715	0.322985	0.0485349	TRUE	FALSE	FALSE	downstream_gene_variant	MODIFIER	protein_coding	Pokor29541	Potri.018G101100.2	AT2G23940.1		Protein of unknown function (DUF788) Protein of unknown function (DUF788); LOCATED IN: plasma membrane; EXPRESSED IN: 22 plant structures; EXPRESSED DURING: 13 growth stages; CONTAINS InterPro DOMAIN/s: Protein of unknown function DUF788 (InterPro:IPR008506); BEST Arabidopsis thaliana protein match is: Protein of unknown function (DUF788) (TAIR:AT4G30500.1); Has 311 Blast hits to 311 proteins in 159 species: Archae - 0; Bacteria - 0; Metazoa - 117; Fungi - 102; Plants - 52; Viruses - 0; Other Eukaryotes - 40 (source: NCBI BLink).
LG14:12610374	LG14	12610374	SNP			FALSE	2.81447	0.201806	0.171118	0.995915	0.042253	0.923116	0.15403	0.089108	0.739506	0.177979	0.740535	0.137406	0.539365	0.676598	0.707216	0.973505	0.620247	0.670758	0.644809	0.666405	0.0422533	TRUE	FALSE	FALSE	downstream_gene_variant	MODIFIER	protein_coding	Pokor29541	Potri.018G101100.2	AT2G23940.1		Protein of unknown function (DUF788) Protein of unknown function (DUF788); LOCATED IN: plasma membrane; EXPRESSED IN: 22 plant structures; EXPRESSED DURING: 13 growth stages; CONTAINS InterPro DOMAIN/s: Protein of unknown function DUF788 (InterPro:IPR008506); BEST Arabidopsis thaliana protein match is: Protein of unknown function (DUF788) (TAIR:AT4G30500.1); Has 311 Blast hits to 311 proteins in 159 species: Archae - 0; Bacteria - 0; Metazoa - 117; Fungi - 102; Plants - 52; Viruses - 0; Other Eukaryotes - 40 (source: NCBI BLink).
LG14:12610555	LG14	12610555	SNP			FALSE	2.78597	0.179748	0.144096	0.995915	0.038603	0.968061	0.141059	0.089108	0.629547	0.177979	0.623377	0.106465	0.536232	0.627758	0.775817	0.983477	0.606667	0.737728	0.625709	0.743386	0.0386034	TRUE	FALSE	FALSE	downstream_gene_variant	MODIFIER	protein_coding	Pokor29541	Potri.018G101100.2	AT2G23940.1		Protein of unknown function (DUF788) Protein of unknown function (DUF788); LOCATED IN: plasma membrane; EXPRESSED IN: 22 plant structures; EXPRESSED DURING: 13 growth stages; CONTAINS InterPro DOMAIN/s: Protein of unknown function DUF788 (InterPro:IPR008506); BEST Arabidopsis thaliana protein match is: Protein of unknown function (DUF788) (TAIR:AT4G30500.1); Has 311 Blast hits to 311 proteins in 159 species: Archae - 0; Bacteria - 0; Metazoa - 117; Fungi - 102; Plants - 52; Viruses - 0; Other Eukaryotes - 40 (source: NCBI BLink).
LG14:12611168	LG14	12611168	SNP			FALSE	2.33201	0.212804	0.156283	0.995915	0.045511	0.980738	0.168354	0.103145	0.585987	0.193357	0.577891	0.140461	0.179278	0.179834	0.345827	0.974726	0.207516	0.292167	0.214383	0.30068	0.0455107	TRUE	FALSE	FALSE	downstream_gene_variant	MODIFIER	protein_coding	Pokor29541	Potri.018G101100.2	AT2G23940.1		Protein of unknown function (DUF788) Protein of unknown function (DUF788); LOCATED IN: plasma membrane; EXPRESSED IN: 22 plant structures; EXPRESSED DURING: 13 growth stages; CONTAINS InterPro DOMAIN/s: Protein of unknown function DUF788 (InterPro:IPR008506); BEST Arabidopsis thaliana protein match is: Protein of unknown function (DUF788) (TAIR:AT4G30500.1); Has 311 Blast hits to 311 proteins in 159 species: Archae - 0; Bacteria - 0; Metazoa - 117; Fungi - 102; Plants - 52; Viruses - 0; Other Eukaryotes - 40 (source: NCBI BLink).
LG14:12611534	LG14	12611534	SNP			FALSE	2.34287	0.193279	0.134406	0.995915	0.038603	0.950177	0.151661	0.085424	0.595616	0.177979	0.599331	0.11572	0.134759	0.13466	0.28155	0.973899	0.153665	0.245383	0.174154	0.241317	0.0386034	TRUE	FALSE	FALSE	downstream_gene_variant	MODIFIER	protein_coding	Pokor29542	Potri.018G101200.4	AT4G30510.1	ATG18B	homolog of yeast autophagy 18 (ATG18) B protein_coding homolog of yeast autophagy 18 (ATG18) B homolog of yeast autophagy 18 (ATG18) B (G18B); CONTAINS InterPro DOMAIN/s: WD40 repeat-like-containing domain (InterPro:IPR011046), WD40 repeat (InterPro:IPR001680), WD40/YVTN repeat-like-containing domain (InterPro:IPR015943), WD40 repeat, subgroup (InterPro:IPR019781); BEST Arabidopsis thaliana protein match is: Transducin/WD40 repeat-like superfamily protein (TAIR:AT3G62770.1); Has 1228 Blast hits to 1183 proteins in 223 species: Archae - 0; Bacteria - 2; Metazoa - 531; Fungi - 398; Plants - 152; Viruses - 2; Other Eukaryotes - 143 (source: NCBI BLink).
LG14:12612440	LG14	12612440	SNP			FALSE	1.93224	0.199248	0.181384	0.995915	0.036091	0.955812	0.147602	0.089108	0.623847	0.166698	0.60691	0.111637	0.31945	0.238491	0.61076	0.996242	0.294497	0.56481	0.329448	0.567338	0.0360907	TRUE	FALSE	FALSE	downstream_gene_variant	MODIFIER	protein_coding	Pokor29542	Potri.018G101200.4	AT4G30510.1	ATG18B	homolog of yeast autophagy 18 (ATG18) B protein_coding homolog of yeast autophagy 18 (ATG18) B homolog of yeast autophagy 18 (ATG18) B (G18B); CONTAINS InterPro DOMAIN/s: WD40 repeat-like-containing domain (InterPro:IPR011046), WD40 repeat (InterPro:IPR001680), WD40/YVTN repeat-like-containing domain (InterPro:IPR015943), WD40 repeat, subgroup (InterPro:IPR019781); BEST Arabidopsis thaliana protein match is: Transducin/WD40 repeat-like superfamily protein (TAIR:AT3G62770.1); Has 1228 Blast hits to 1183 proteins in 223 species: Archae - 0; Bacteria - 2; Metazoa - 531; Fungi - 398; Plants - 152; Viruses - 2; Other Eukaryotes - 143 (source: NCBI BLink).
LG14:12613223	LG14	12613223	SNP			FALSE	1.45668	0.186841	0.141169	0.995915	0.044997	0.979047	0.168354	0.102573	0.535672	0.177979	0.533211	0.135936	0.194542	0.151333	0.508872	0.996242	0.189716	0.435008	0.204505	0.444465	0.0449966	TRUE	FALSE	FALSE	downstream_gene_variant	MODIFIER	protein_coding	Pokor29542	Potri.018G101200.4	AT4G30510.1	ATG18B	homolog of yeast autophagy 18 (ATG18) B protein_coding homolog of yeast autophagy 18 (ATG18) B homolog of yeast autophagy 18 (ATG18) B (G18B); CONTAINS InterPro DOMAIN/s: WD40 repeat-like-containing domain (InterPro:IPR011046), WD40 repeat (InterPro:IPR001680), WD40/YVTN repeat-like-containing domain (InterPro:IPR015943), WD40 repeat, subgroup (InterPro:IPR019781); BEST Arabidopsis thaliana protein match is: Transducin/WD40 repeat-like superfamily protein (TAIR:AT3G62770.1); Has 1228 Blast hits to 1183 proteins in 223 species: Archae - 0; Bacteria - 2; Metazoa - 531; Fungi - 398; Plants - 152; Viruses - 2; Other Eukaryotes - 143 (source: NCBI BLink).
LG14:12617669	LG14	12617669	SNP			FALSE	1.42896	0.186841	0.199371	0.995915	0.044594	0.99104	0.15403	0.103145	0.569024	0.159358	0.58114	0.11572	0.355727	0.261609	0.667485	0.996242	0.334939	0.631154	0.349419	0.634229	0.0445941	TRUE	FALSE	FALSE	intron_variant	MODIFIER	protein_coding	Pokor29542	Potri.018G101200.4	AT4G30510.1	ATG18B	homolog of yeast autophagy 18 (ATG18) B protein_coding homolog of yeast autophagy 18 (ATG18) B homolog of yeast autophagy 18 (ATG18) B (G18B); CONTAINS InterPro DOMAIN/s: WD40 repeat-like-containing domain (InterPro:IPR011046), WD40 repeat (InterPro:IPR001680), WD40/YVTN repeat-like-containing domain (InterPro:IPR015943), WD40 repeat, subgroup (InterPro:IPR019781); BEST Arabidopsis thaliana protein match is: Transducin/WD40 repeat-like superfamily protein (TAIR:AT3G62770.1); Has 1228 Blast hits to 1183 proteins in 223 species: Archae - 0; Bacteria - 2; Metazoa - 531; Fungi - 398; Plants - 152; Viruses - 2; Other Eukaryotes - 143 (source: NCBI BLink).
LG14:12619038	LG14	12619038	SNP			FALSE	2.33204	0.012829	0.087809	0.995915	0.009863	0.995054	0.060832	0.071477	0.199044	0.036976	0.197572	0.026263	0.383735	0.476439	0.921203	0.985466	0.458122	0.853008	0.470262	0.85531	0.00986294	TRUE	FALSE	FALSE	upstream_gene_variant	MODIFIER	protein_coding	Pokor29542	Potri.018G101200.4	AT4G30510.1	ATG18B	homolog of yeast autophagy 18 (ATG18) B protein_coding homolog of yeast autophagy 18 (ATG18) B homolog of yeast autophagy 18 (ATG18) B (G18B); CONTAINS InterPro DOMAIN/s: WD40 repeat-like-containing domain (InterPro:IPR011046), WD40 repeat (InterPro:IPR001680), WD40/YVTN repeat-like-containing domain (InterPro:IPR015943), WD40 repeat, subgroup (InterPro:IPR019781); BEST Arabidopsis thaliana protein match is: Transducin/WD40 repeat-like superfamily protein (TAIR:AT3G62770.1); Has 1228 Blast hits to 1183 proteins in 223 species: Archae - 0; Bacteria - 2; Metazoa - 531; Fungi - 398; Plants - 152; Viruses - 2; Other Eukaryotes - 143 (source: NCBI BLink).
LG14:12619089	LG14	12619089	SNP			FALSE	2.22251	0.016964	0.074229	0.995915	0.013062	0.995054	0.069297	0.055624	0.265354	0.055114	0.260295	0.027989	0.573381	0.642313	0.985465	0.992901	0.63842	0.9663	0.650543	0.966012	0.0130624	TRUE	FALSE	FALSE	upstream_gene_variant	MODIFIER	protein_coding	Pokor29542	Potri.018G101200.4	AT4G30510.1	ATG18B	homolog of yeast autophagy 18 (ATG18) B protein_coding homolog of yeast autophagy 18 (ATG18) B homolog of yeast autophagy 18 (ATG18) B (G18B); CONTAINS InterPro DOMAIN/s: WD40 repeat-like-containing domain (InterPro:IPR011046), WD40 repeat (InterPro:IPR001680), WD40/YVTN repeat-like-containing domain (InterPro:IPR015943), WD40 repeat, subgroup (InterPro:IPR019781); BEST Arabidopsis thaliana protein match is: Transducin/WD40 repeat-like superfamily protein (TAIR:AT3G62770.1); Has 1228 Blast hits to 1183 proteins in 223 species: Archae - 0; Bacteria - 2; Metazoa - 531; Fungi - 398; Plants - 152; Viruses - 2; Other Eukaryotes - 143 (source: NCBI BLink).
LG14:12619145	LG14	12619145	SNP			FALSE	2.39275	0.007531	0.063626	0.995915	0.007788	0.995054	0.060459	0.043853	0.170657	0.036109	0.169487	0.021564	0.362753	0.445	0.911823	0.983363	0.431437	0.849391	0.448757	0.850553	0.00753119	TRUE	FALSE	FALSE	upstream_gene_variant	MODIFIER	protein_coding	Pokor29542	Potri.018G101200.4	AT4G30510.1	ATG18B	homolog of yeast autophagy 18 (ATG18) B protein_coding homolog of yeast autophagy 18 (ATG18) B homolog of yeast autophagy 18 (ATG18) B (G18B); CONTAINS InterPro DOMAIN/s: WD40 repeat-like-containing domain (InterPro:IPR011046), WD40 repeat (InterPro:IPR001680), WD40/YVTN repeat-like-containing domain (InterPro:IPR015943), WD40 repeat, subgroup (InterPro:IPR019781); BEST Arabidopsis thaliana protein match is: Transducin/WD40 repeat-like superfamily protein (TAIR:AT3G62770.1); Has 1228 Blast hits to 1183 proteins in 223 species: Archae - 0; Bacteria - 2; Metazoa - 531; Fungi - 398; Plants - 152; Viruses - 2; Other Eukaryotes - 143 (source: NCBI BLink).
LG14:12619353	LG14	12619353	SNP			FALSE	1.35025	0.071136	0.199371	0.995915	0.044997	0.9897	0.161167	0.118613	0.184548	0.126567	0.193505	0.081717	0.290752	0.204962	0.777072	0.996242	0.264117	0.684911	0.287382	0.688837	0.0449966	TRUE	FALSE	FALSE	upstream_gene_variant	MODIFIER	protein_coding	Pokor29542	Potri.018G101200.4	AT4G30510.1	ATG18B	homolog of yeast autophagy 18 (ATG18) B protein_coding homolog of yeast autophagy 18 (ATG18) B homolog of yeast autophagy 18 (ATG18) B (G18B); CONTAINS InterPro DOMAIN/s: WD40 repeat-like-containing domain (InterPro:IPR011046), WD40 repeat (InterPro:IPR001680), WD40/YVTN repeat-like-containing domain (InterPro:IPR015943), WD40 repeat, subgroup (InterPro:IPR019781); BEST Arabidopsis thaliana protein match is: Transducin/WD40 repeat-like superfamily protein (TAIR:AT3G62770.1); Has 1228 Blast hits to 1183 proteins in 223 species: Archae - 0; Bacteria - 2; Metazoa - 531; Fungi - 398; Plants - 152; Viruses - 2; Other Eukaryotes - 143 (source: NCBI BLink).
LG14:12619413	LG14	12619413	SNP			FALSE	2.18657	0.007531	0.045641	0.993633	0.007788	0.995054	0.060459	0.043853	0.155609	0.036109	0.15768	0.021564	0.38328	0.518289	0.915641	0.970764	0.480819	0.847966	0.496089	0.851225	0.00753119	TRUE	FALSE	FALSE	upstream_gene_variant	MODIFIER	protein_coding	Pokor29542	Potri.018G101200.4	AT4G30510.1	ATG18B	homolog of yeast autophagy 18 (ATG18) B protein_coding homolog of yeast autophagy 18 (ATG18) B homolog of yeast autophagy 18 (ATG18) B (G18B); CONTAINS InterPro DOMAIN/s: WD40 repeat-like-containing domain (InterPro:IPR011046), WD40 repeat (InterPro:IPR001680), WD40/YVTN repeat-like-containing domain (InterPro:IPR015943), WD40 repeat, subgroup (InterPro:IPR019781); BEST Arabidopsis thaliana protein match is: Transducin/WD40 repeat-like superfamily protein (TAIR:AT3G62770.1); Has 1228 Blast hits to 1183 proteins in 223 species: Archae - 0; Bacteria - 2; Metazoa - 531; Fungi - 398; Plants - 152; Viruses - 2; Other Eukaryotes - 143 (source: NCBI BLink).
LG14:12619788	LG14	12619788	SNP			FALSE	2.30687	0.007531	0.063626	0.995915	0.007788	0.995054	0.060459	0.043853	0.16578	0.036109	0.166966	0.021564	0.361635	0.44533	0.913932	0.98347	0.434152	0.848775	0.449507	0.851189	0.00753119	TRUE	FALSE	FALSE	upstream_gene_variant	MODIFIER	protein_coding	Pokor29542	Potri.018G101200.4	AT4G30510.1	ATG18B	homolog of yeast autophagy 18 (ATG18) B protein_coding homolog of yeast autophagy 18 (ATG18) B homolog of yeast autophagy 18 (ATG18) B (G18B); CONTAINS InterPro DOMAIN/s: WD40 repeat-like-containing domain (InterPro:IPR011046), WD40 repeat (InterPro:IPR001680), WD40/YVTN repeat-like-containing domain (InterPro:IPR015943), WD40 repeat, subgroup (InterPro:IPR019781); BEST Arabidopsis thaliana protein match is: Transducin/WD40 repeat-like superfamily protein (TAIR:AT3G62770.1); Has 1228 Blast hits to 1183 proteins in 223 species: Archae - 0; Bacteria - 2; Metazoa - 531; Fungi - 398; Plants - 152; Viruses - 2; Other Eukaryotes - 143 (source: NCBI BLink).
LG14:12619963	LG14	12619963	SNP			FALSE	2.60198	0.007531	0.063626	0.995915	0.007788	0.995054	0.060459	0.044498	0.173722	0.036109	0.166527	0.021564	0.368554	0.450619	0.914682	0.983534	0.422968	0.850064	0.450686	0.847851	0.00753119	TRUE	FALSE	FALSE	upstream_gene_variant	MODIFIER	protein_coding	Pokor29542	Potri.018G101200.4	AT4G30510.1	ATG18B	homolog of yeast autophagy 18 (ATG18) B protein_coding homolog of yeast autophagy 18 (ATG18) B homolog of yeast autophagy 18 (ATG18) B (G18B); CONTAINS InterPro DOMAIN/s: WD40 repeat-like-containing domain (InterPro:IPR011046), WD40 repeat (InterPro:IPR001680), WD40/YVTN repeat-like-containing domain (InterPro:IPR015943), WD40 repeat, subgroup (InterPro:IPR019781); BEST Arabidopsis thaliana protein match is: Transducin/WD40 repeat-like superfamily protein (TAIR:AT3G62770.1); Has 1228 Blast hits to 1183 proteins in 223 species: Archae - 0; Bacteria - 2; Metazoa - 531; Fungi - 398; Plants - 152; Viruses - 2; Other Eukaryotes - 143 (source: NCBI BLink).
LG14:12620058	LG14	12620058	SNP			FALSE	2.26497	0.0175	0.165962	0.995915	0.019547	0.975423	0.088784	0.100196	0.117386	0.060865	0.118534	0.040257	0.329476	0.213349	0.916548	0.996242	0.265638	0.843795	0.289913	0.840002	0.0174998	TRUE	FALSE	FALSE	upstream_gene_variant	MODIFIER	protein_coding	Pokor29542	Potri.018G101200.4	AT4G30510.1	ATG18B	homolog of yeast autophagy 18 (ATG18) B protein_coding homolog of yeast autophagy 18 (ATG18) B homolog of yeast autophagy 18 (ATG18) B (G18B); CONTAINS InterPro DOMAIN/s: WD40 repeat-like-containing domain (InterPro:IPR011046), WD40 repeat (InterPro:IPR001680), WD40/YVTN repeat-like-containing domain (InterPro:IPR015943), WD40 repeat, subgroup (InterPro:IPR019781); BEST Arabidopsis thaliana protein match is: Transducin/WD40 repeat-like superfamily protein (TAIR:AT3G62770.1); Has 1228 Blast hits to 1183 proteins in 223 species: Archae - 0; Bacteria - 2; Metazoa - 531; Fungi - 398; Plants - 152; Viruses - 2; Other Eukaryotes - 143 (source: NCBI BLink).
LG14:12620179	LG14	12620179	SNP			FALSE	2.7039	0.007531	0.072046	0.995915	0.008391	0.995054	0.060459	0.043853	0.179692	0.036109	0.161965	0.021564	0.365429	0.442259	0.913883	0.983312	0.425381	0.849834	0.453072	0.847286	0.00753119	TRUE	FALSE	FALSE	upstream_gene_variant	MODIFIER	protein_coding	Pokor29542	Potri.018G101200.4	AT4G30510.1	ATG18B	homolog of yeast autophagy 18 (ATG18) B protein_coding homolog of yeast autophagy 18 (ATG18) B homolog of yeast autophagy 18 (ATG18) B (G18B); CONTAINS InterPro DOMAIN/s: WD40 repeat-like-containing domain (InterPro:IPR011046), WD40 repeat (InterPro:IPR001680), WD40/YVTN repeat-like-containing domain (InterPro:IPR015943), WD40 repeat, subgroup (InterPro:IPR019781); BEST Arabidopsis thaliana protein match is: Transducin/WD40 repeat-like superfamily protein (TAIR:AT3G62770.1); Has 1228 Blast hits to 1183 proteins in 223 species: Archae - 0; Bacteria - 2; Metazoa - 531; Fungi - 398; Plants - 152; Viruses - 2; Other Eukaryotes - 143 (source: NCBI BLink).
LG14:12620248	LG14	12620248	SNP			FALSE	2.39845	0.007531	0.063626	0.995915	0.007788	0.995054	0.060459	0.043853	0.184151	0.036109	0.168201	0.021564	0.366637	0.454213	0.913375	0.983293	0.439934	0.849123	0.450434	0.848969	0.00753119	TRUE	FALSE	FALSE	upstream_gene_variant	MODIFIER	protein_coding	Pokor29542	Potri.018G101200.4	AT4G30510.1	ATG18B	homolog of yeast autophagy 18 (ATG18) B protein_coding homolog of yeast autophagy 18 (ATG18) B homolog of yeast autophagy 18 (ATG18) B (G18B); CONTAINS InterPro DOMAIN/s: WD40 repeat-like-containing domain (InterPro:IPR011046), WD40 repeat (InterPro:IPR001680), WD40/YVTN repeat-like-containing domain (InterPro:IPR015943), WD40 repeat, subgroup (InterPro:IPR019781); BEST Arabidopsis thaliana protein match is: Transducin/WD40 repeat-like superfamily protein (TAIR:AT3G62770.1); Has 1228 Blast hits to 1183 proteins in 223 species: Archae - 0; Bacteria - 2; Metazoa - 531; Fungi - 398; Plants - 152; Viruses - 2; Other Eukaryotes - 143 (source: NCBI BLink).
LG14:12620281	LG14	12620281	SNP			FALSE	2.37331	0.007531	0.063626	0.995915	0.007788	0.995054	0.060459	0.043853	0.167774	0.036109	0.172534	0.021564	0.366815	0.454335	0.91654	0.983361	0.442203	0.849692	0.452322	0.848733	0.00753119	TRUE	FALSE	FALSE	upstream_gene_variant	MODIFIER	protein_coding	Pokor29542	Potri.018G101200.4	AT4G30510.1	ATG18B	homolog of yeast autophagy 18 (ATG18) B protein_coding homolog of yeast autophagy 18 (ATG18) B homolog of yeast autophagy 18 (ATG18) B (G18B); CONTAINS InterPro DOMAIN/s: WD40 repeat-like-containing domain (InterPro:IPR011046), WD40 repeat (InterPro:IPR001680), WD40/YVTN repeat-like-containing domain (InterPro:IPR015943), WD40 repeat, subgroup (InterPro:IPR019781); BEST Arabidopsis thaliana protein match is: Transducin/WD40 repeat-like superfamily protein (TAIR:AT3G62770.1); Has 1228 Blast hits to 1183 proteins in 223 species: Archae - 0; Bacteria - 2; Metazoa - 531; Fungi - 398; Plants - 152; Viruses - 2; Other Eukaryotes - 143 (source: NCBI BLink).
LG14:12620461	LG14	12620461	SNP			FALSE	2.07257	0.044644	0.062281	0.906149	0.038691	0.995054	0.138061	0.103145	0.314566	0.094062	0.313406	0.074562	0.142367	0.254028	0.537002	0.838952	0.205592	0.474948	0.206053	0.463289	0.0386913	TRUE	FALSE	TRUE	upstream_gene_variant	MODIFIER	protein_coding	Pokor29542	Potri.018G101200.4	AT4G30510.1	ATG18B	homolog of yeast autophagy 18 (ATG18) B protein_coding homolog of yeast autophagy 18 (ATG18) B homolog of yeast autophagy 18 (ATG18) B (G18B); CONTAINS InterPro DOMAIN/s: WD40 repeat-like-containing domain (InterPro:IPR011046), WD40 repeat (InterPro:IPR001680), WD40/YVTN repeat-like-containing domain (InterPro:IPR015943), WD40 repeat, subgroup (InterPro:IPR019781); BEST Arabidopsis thaliana protein match is: Transducin/WD40 repeat-like superfamily protein (TAIR:AT3G62770.1); Has 1228 Blast hits to 1183 proteins in 223 species: Archae - 0; Bacteria - 2; Metazoa - 531; Fungi - 398; Plants - 152; Viruses - 2; Other Eukaryotes - 143 (source: NCBI BLink).
LG14:12620490	LG14	12620490	SNP			FALSE	2.25166	0.007531	0.031877	0.914468	0.007788	0.995054	0.060832	0.046196	0.140225	0.039952	0.148174	0.021564	0.208557	0.300522	0.825124	0.923026	0.25809	0.725168	0.271278	0.729933	0.00753119	TRUE	FALSE	TRUE	upstream_gene_variant	MODIFIER	protein_coding	Pokor29542	Potri.018G101200.4	AT4G30510.1	ATG18B	homolog of yeast autophagy 18 (ATG18) B protein_coding homolog of yeast autophagy 18 (ATG18) B homolog of yeast autophagy 18 (ATG18) B (G18B); CONTAINS InterPro DOMAIN/s: WD40 repeat-like-containing domain (InterPro:IPR011046), WD40 repeat (InterPro:IPR001680), WD40/YVTN repeat-like-containing domain (InterPro:IPR015943), WD40 repeat, subgroup (InterPro:IPR019781); BEST Arabidopsis thaliana protein match is: Transducin/WD40 repeat-like superfamily protein (TAIR:AT3G62770.1); Has 1228 Blast hits to 1183 proteins in 223 species: Archae - 0; Bacteria - 2; Metazoa - 531; Fungi - 398; Plants - 152; Viruses - 2; Other Eukaryotes - 143 (source: NCBI BLink).
LG14:12620549	LG14	12620549	SNP			FALSE	2.31315	0.007531	0.063626	0.995915	0.007983	0.995054	0.060459	0.043905	0.168411	0.036109	0.166363	0.021564	0.361921	0.451079	0.911135	0.983361	0.435926	0.846065	0.454208	0.849327	0.00753119	TRUE	FALSE	FALSE	upstream_gene_variant	MODIFIER	protein_coding	Pokor29542	Potri.018G101200.4	AT4G30510.1	ATG18B	homolog of yeast autophagy 18 (ATG18) B protein_coding homolog of yeast autophagy 18 (ATG18) B homolog of yeast autophagy 18 (ATG18) B (G18B); CONTAINS InterPro DOMAIN/s: WD40 repeat-like-containing domain (InterPro:IPR011046), WD40 repeat (InterPro:IPR001680), WD40/YVTN repeat-like-containing domain (InterPro:IPR015943), WD40 repeat, subgroup (InterPro:IPR019781); BEST Arabidopsis thaliana protein match is: Transducin/WD40 repeat-like superfamily protein (TAIR:AT3G62770.1); Has 1228 Blast hits to 1183 proteins in 223 species: Archae - 0; Bacteria - 2; Metazoa - 531; Fungi - 398; Plants - 152; Viruses - 2; Other Eukaryotes - 143 (source: NCBI BLink).
LG14:12620642	LG14	12620642	SNP			FALSE	2.31315	0.007708	0.063626	0.995915	0.007788	0.995054	0.060459	0.043853	0.173497	0.036109	0.170995	0.021564	0.363608	0.448453	0.916143	0.983363	0.435226	0.849313	0.451387	0.847924	0.00770838	TRUE	FALSE	FALSE	upstream_gene_variant	MODIFIER	protein_coding	Pokor29542	Potri.018G101200.4	AT4G30510.1	ATG18B	homolog of yeast autophagy 18 (ATG18) B protein_coding homolog of yeast autophagy 18 (ATG18) B homolog of yeast autophagy 18 (ATG18) B (G18B); CONTAINS InterPro DOMAIN/s: WD40 repeat-like-containing domain (InterPro:IPR011046), WD40 repeat (InterPro:IPR001680), WD40/YVTN repeat-like-containing domain (InterPro:IPR015943), WD40 repeat, subgroup (InterPro:IPR019781); BEST Arabidopsis thaliana protein match is: Transducin/WD40 repeat-like superfamily protein (TAIR:AT3G62770.1); Has 1228 Blast hits to 1183 proteins in 223 species: Archae - 0; Bacteria - 2; Metazoa - 531; Fungi - 398; Plants - 152; Viruses - 2; Other Eukaryotes - 143 (source: NCBI BLink).
LG14:12620651	LG14	12620651	SNP			FALSE	2.31315	0.007531	0.063626	0.995915	0.007788	0.995054	0.060459	0.043853	0.171237	0.036109	0.160459	0.021564	0.361743	0.447317	0.908373	0.983317	0.443344	0.853207	0.447939	0.848951	0.00753119	TRUE	FALSE	FALSE	upstream_gene_variant	MODIFIER	protein_coding	Pokor29542	Potri.018G101200.4	AT4G30510.1	ATG18B	homolog of yeast autophagy 18 (ATG18) B protein_coding homolog of yeast autophagy 18 (ATG18) B homolog of yeast autophagy 18 (ATG18) B (G18B); CONTAINS InterPro DOMAIN/s: WD40 repeat-like-containing domain (InterPro:IPR011046), WD40 repeat (InterPro:IPR001680), WD40/YVTN repeat-like-containing domain (InterPro:IPR015943), WD40 repeat, subgroup (InterPro:IPR019781); BEST Arabidopsis thaliana protein match is: Transducin/WD40 repeat-like superfamily protein (TAIR:AT3G62770.1); Has 1228 Blast hits to 1183 proteins in 223 species: Archae - 0; Bacteria - 2; Metazoa - 531; Fungi - 398; Plants - 152; Viruses - 2; Other Eukaryotes - 143 (source: NCBI BLink).
LG14:12620728	LG14	12620728	SNP			FALSE	2.27081	0.007531	0.063626	0.995915	0.008391	0.995054	0.060459	0.043853	0.172236	0.036109	0.169487	0.021564	0.364811	0.456427	0.908403	0.983462	0.433798	0.847039	0.44906	0.849165	0.00753119	TRUE	FALSE	FALSE	upstream_gene_variant	MODIFIER	protein_coding	Pokor29542	Potri.018G101200.4	AT4G30510.1	ATG18B	homolog of yeast autophagy 18 (ATG18) B protein_coding homolog of yeast autophagy 18 (ATG18) B homolog of yeast autophagy 18 (ATG18) B (G18B); CONTAINS InterPro DOMAIN/s: WD40 repeat-like-containing domain (InterPro:IPR011046), WD40 repeat (InterPro:IPR001680), WD40/YVTN repeat-like-containing domain (InterPro:IPR015943), WD40 repeat, subgroup (InterPro:IPR019781); BEST Arabidopsis thaliana protein match is: Transducin/WD40 repeat-like superfamily protein (TAIR:AT3G62770.1); Has 1228 Blast hits to 1183 proteins in 223 species: Archae - 0; Bacteria - 2; Metazoa - 531; Fungi - 398; Plants - 152; Viruses - 2; Other Eukaryotes - 143 (source: NCBI BLink).
LG14:12620763	LG14	12620763	Indel	DELETION	1	FALSE	2.30548	0.04095	0.1962	0.995915	0.050065	0.995054	0.14697	0.171941	0.330177	0.065775	0.32643	0.055345	0.636621	0.740614	0.974327	0.996242	0.700238	0.953879	0.716952	0.956202	0.0409498	TRUE	FALSE	FALSE	upstream_gene_variant	MODIFIER	protein_coding	Pokor29542	Potri.018G101200.4	AT4G30510.1	ATG18B	homolog of yeast autophagy 18 (ATG18) B protein_coding homolog of yeast autophagy 18 (ATG18) B homolog of yeast autophagy 18 (ATG18) B (G18B); CONTAINS InterPro DOMAIN/s: WD40 repeat-like-containing domain (InterPro:IPR011046), WD40 repeat (InterPro:IPR001680), WD40/YVTN repeat-like-containing domain (InterPro:IPR015943), WD40 repeat, subgroup (InterPro:IPR019781); BEST Arabidopsis thaliana protein match is: Transducin/WD40 repeat-like superfamily protein (TAIR:AT3G62770.1); Has 1228 Blast hits to 1183 proteins in 223 species: Archae - 0; Bacteria - 2; Metazoa - 531; Fungi - 398; Plants - 152; Viruses - 2; Other Eukaryotes - 143 (source: NCBI BLink).
LG14:12620771	LG14	12620771	SNP			FALSE	2.0165	0.04095	0.066103	0.910571	0.038691	0.995054	0.141059	0.102573	0.307342	0.094062	0.303571	0.073667	0.137664	0.241902	0.536386	0.838708	0.201417	0.460548	0.206698	0.466053	0.0386913	TRUE	FALSE	TRUE	upstream_gene_variant	MODIFIER	protein_coding	Pokor29542	Potri.018G101200.4	AT4G30510.1	ATG18B	homolog of yeast autophagy 18 (ATG18) B protein_coding homolog of yeast autophagy 18 (ATG18) B homolog of yeast autophagy 18 (ATG18) B (G18B); CONTAINS InterPro DOMAIN/s: WD40 repeat-like-containing domain (InterPro:IPR011046), WD40 repeat (InterPro:IPR001680), WD40/YVTN repeat-like-containing domain (InterPro:IPR015943), WD40 repeat, subgroup (InterPro:IPR019781); BEST Arabidopsis thaliana protein match is: Transducin/WD40 repeat-like superfamily protein (TAIR:AT3G62770.1); Has 1228 Blast hits to 1183 proteins in 223 species: Archae - 0; Bacteria - 2; Metazoa - 531; Fungi - 398; Plants - 152; Viruses - 2; Other Eukaryotes - 143 (source: NCBI BLink).
LG14:12620865	LG14	12620865	SNP			FALSE	2.32827	0.010075	0.066103	0.995915	0.008391	0.995054	0.060459	0.049106	0.16578	0.042181	0.168731	0.021564	0.375879	0.454689	0.918228	0.982449	0.45159	0.848612	0.472994	0.849634	0.00839077	TRUE	FALSE	FALSE	downstream_gene_variant	MODIFIER	protein_coding	Pokor29543	Potri.018G101300.1	AT2G23950.1	CIK2	Leucine-rich repeat protein kinase family protein Leucine-rich repeat protein kinase family protein; FUNCTIONS IN: kinase activity; INVOLVED IN: protein amino acid phosphorylation; LOCATED IN: endomembrane system; EXPRESSED IN: hypocotyl, flower; EXPRESSED DURING: petal differentiation and expansion stage; CONTAINS InterPro DOMAIN/s: Protein kinase, ATP binding site (InterPro:IPR017441), Protein kinase, catalytic domain (InterPro:IPR000719), Leucine-rich repeat-containing N-terminal domain, type 2 (InterPro:IPR013210), Leucine-rich repeat (InterPro:IPR001611), Serine/threonine-protein kinase-like domain (InterPro:IPR017442), Protein kinase-like domain (InterPro:IPR011009), Serine/threonine-protein kinase, active site (InterPro:IPR008271); BEST Arabidopsis thaliana protein match is: Leucine-rich repeat protein kinase family protein (TAIR:AT4G30520.1); Has 35333 Blast hits to 34131 proteins in 2444 species: Archae - 798; Bacteria - 22429; Metazoa - 974; Fungi - 991; Plants - 531; Viruses - 0; Other Eukaryotes - 9610 (source: NCBI BLink).
LG14:12620943	LG14	12620943	Indel	DELETION	8	FALSE	2.26125	0.04095	0.199371	0.995915	0.045511	0.995054	0.147681	0.167807	0.343727	0.065775	0.342286	0.060596	0.630478	0.725002	0.975088	0.996242	0.68004	0.958505	0.713305	0.959863	0.0409498	TRUE	FALSE	FALSE	downstream_gene_variant	MODIFIER	protein_coding	Pokor29543	Potri.018G101300.1	AT2G23950.1	CIK2	Leucine-rich repeat protein kinase family protein Leucine-rich repeat protein kinase family protein; FUNCTIONS IN: kinase activity; INVOLVED IN: protein amino acid phosphorylation; LOCATED IN: endomembrane system; EXPRESSED IN: hypocotyl, flower; EXPRESSED DURING: petal differentiation and expansion stage; CONTAINS InterPro DOMAIN/s: Protein kinase, ATP binding site (InterPro:IPR017441), Protein kinase, catalytic domain (InterPro:IPR000719), Leucine-rich repeat-containing N-terminal domain, type 2 (InterPro:IPR013210), Leucine-rich repeat (InterPro:IPR001611), Serine/threonine-protein kinase-like domain (InterPro:IPR017442), Protein kinase-like domain (InterPro:IPR011009), Serine/threonine-protein kinase, active site (InterPro:IPR008271); BEST Arabidopsis thaliana protein match is: Leucine-rich repeat protein kinase family protein (TAIR:AT4G30520.1); Has 35333 Blast hits to 34131 proteins in 2444 species: Archae - 798; Bacteria - 22429; Metazoa - 974; Fungi - 991; Plants - 531; Viruses - 0; Other Eukaryotes - 9610 (source: NCBI BLink).
LG14:12621141	LG14	12621141	SNP			FALSE	1.7842	0.009208	0.045744	0.938789	0.009806	0.995054	0.077182	0.071952	0.180044	0.065775	0.172925	0.027545	0.180701	0.29702	0.678565	0.85992	0.251021	0.613633	0.261906	0.607036	0.00920809	TRUE	FALSE	TRUE	downstream_gene_variant	MODIFIER	protein_coding	Pokor29543	Potri.018G101300.1	AT2G23950.1	CIK2	Leucine-rich repeat protein kinase family protein Leucine-rich repeat protein kinase family protein; FUNCTIONS IN: kinase activity; INVOLVED IN: protein amino acid phosphorylation; LOCATED IN: endomembrane system; EXPRESSED IN: hypocotyl, flower; EXPRESSED DURING: petal differentiation and expansion stage; CONTAINS InterPro DOMAIN/s: Protein kinase, ATP binding site (InterPro:IPR017441), Protein kinase, catalytic domain (InterPro:IPR000719), Leucine-rich repeat-containing N-terminal domain, type 2 (InterPro:IPR013210), Leucine-rich repeat (InterPro:IPR001611), Serine/threonine-protein kinase-like domain (InterPro:IPR017442), Protein kinase-like domain (InterPro:IPR011009), Serine/threonine-protein kinase, active site (InterPro:IPR008271); BEST Arabidopsis thaliana protein match is: Leucine-rich repeat protein kinase family protein (TAIR:AT4G30520.1); Has 35333 Blast hits to 34131 proteins in 2444 species: Archae - 798; Bacteria - 22429; Metazoa - 974; Fungi - 991; Plants - 531; Viruses - 0; Other Eukaryotes - 9610 (source: NCBI BLink).
LG14:12624970	LG14	12624970	SNP			TRUE	2.04577	0.065618	0.140332	0.995915	0.044997	0.995054	0.13733	0.105765	0.330347	0.131036	0.338163	0.075961	0.556035	0.592727	0.95523	0.992534	0.623425	0.925679	0.631658	0.927493	0.0449966	TRUE	FALSE	FALSE	intron_variant	MODIFIER	protein_coding	Pokor29543	Potri.018G101300.1	AT2G23950.1	CIK2	Leucine-rich repeat protein kinase family protein Leucine-rich repeat protein kinase family protein; FUNCTIONS IN: kinase activity; INVOLVED IN: protein amino acid phosphorylation; LOCATED IN: endomembrane system; EXPRESSED IN: hypocotyl, flower; EXPRESSED DURING: petal differentiation and expansion stage; CONTAINS InterPro DOMAIN/s: Protein kinase, ATP binding site (InterPro:IPR017441), Protein kinase, catalytic domain (InterPro:IPR000719), Leucine-rich repeat-containing N-terminal domain, type 2 (InterPro:IPR013210), Leucine-rich repeat (InterPro:IPR001611), Serine/threonine-protein kinase-like domain (InterPro:IPR017442), Protein kinase-like domain (InterPro:IPR011009), Serine/threonine-protein kinase, active site (InterPro:IPR008271); BEST Arabidopsis thaliana protein match is: Leucine-rich repeat protein kinase family protein (TAIR:AT4G30520.1); Has 35333 Blast hits to 34131 proteins in 2444 species: Archae - 798; Bacteria - 22429; Metazoa - 974; Fungi - 991; Plants - 531; Viruses - 0; Other Eukaryotes - 9610 (source: NCBI BLink).
LG14:12625912	LG14	12625912	SNP			TRUE	1.93567	0.007531	0.063626	0.995915	0.007788	0.995054	0.060459	0.042598	0.155609	0.036109	0.155096	0.021564	0.327391	0.393983	0.881105	0.984012	0.391591	0.80613	0.402668	0.807191	0.00753119	TRUE	FALSE	FALSE	intron_variant	MODIFIER	protein_coding	Pokor29543	Potri.018G101300.1	AT2G23950.1	CIK2	Leucine-rich repeat protein kinase family protein Leucine-rich repeat protein kinase family protein; FUNCTIONS IN: kinase activity; INVOLVED IN: protein amino acid phosphorylation; LOCATED IN: endomembrane system; EXPRESSED IN: hypocotyl, flower; EXPRESSED DURING: petal differentiation and expansion stage; CONTAINS InterPro DOMAIN/s: Protein kinase, ATP binding site (InterPro:IPR017441), Protein kinase, catalytic domain (InterPro:IPR000719), Leucine-rich repeat-containing N-terminal domain, type 2 (InterPro:IPR013210), Leucine-rich repeat (InterPro:IPR001611), Serine/threonine-protein kinase-like domain (InterPro:IPR017442), Protein kinase-like domain (InterPro:IPR011009), Serine/threonine-protein kinase, active site (InterPro:IPR008271); BEST Arabidopsis thaliana protein match is: Leucine-rich repeat protein kinase family protein (TAIR:AT4G30520.1); Has 35333 Blast hits to 34131 proteins in 2444 species: Archae - 798; Bacteria - 22429; Metazoa - 974; Fungi - 991; Plants - 531; Viruses - 0; Other Eukaryotes - 9610 (source: NCBI BLink).
LG14:12627314	LG14	12627314	SNP			FALSE	2.18298	0.007531	0.031877	0.955043	0.007788	0.995054	0.060459	0.043853	0.175376	0.036109	0.172925	0.021564	0.285439	0.45153	0.855089	0.879322	0.400587	0.774304	0.425974	0.784395	0.00753119	TRUE	FALSE	TRUE	upstream_gene_variant	MODIFIER	protein_coding	Pokor29543	Potri.018G101300.1	AT2G23950.1	CIK2	Leucine-rich repeat protein kinase family protein Leucine-rich repeat protein kinase family protein; FUNCTIONS IN: kinase activity; INVOLVED IN: protein amino acid phosphorylation; LOCATED IN: endomembrane system; EXPRESSED IN: hypocotyl, flower; EXPRESSED DURING: petal differentiation and expansion stage; CONTAINS InterPro DOMAIN/s: Protein kinase, ATP binding site (InterPro:IPR017441), Protein kinase, catalytic domain (InterPro:IPR000719), Leucine-rich repeat-containing N-terminal domain, type 2 (InterPro:IPR013210), Leucine-rich repeat (InterPro:IPR001611), Serine/threonine-protein kinase-like domain (InterPro:IPR017442), Protein kinase-like domain (InterPro:IPR011009), Serine/threonine-protein kinase, active site (InterPro:IPR008271); BEST Arabidopsis thaliana protein match is: Leucine-rich repeat protein kinase family protein (TAIR:AT4G30520.1); Has 35333 Blast hits to 34131 proteins in 2444 species: Archae - 798; Bacteria - 22429; Metazoa - 974; Fungi - 991; Plants - 531; Viruses - 0; Other Eukaryotes - 9610 (source: NCBI BLink).
LG14:12627323	LG14	12627323	SNP			FALSE	2.18298	0.007531	0.032143	0.957835	0.007788	0.995054	0.060459	0.043853	0.182648	0.036109	0.175757	0.021564	0.284911	0.465316	0.855175	0.877243	0.407547	0.781428	0.428016	0.781612	0.00753119	TRUE	FALSE	TRUE	upstream_gene_variant	MODIFIER	protein_coding	Pokor29543	Potri.018G101300.1	AT2G23950.1	CIK2	Leucine-rich repeat protein kinase family protein Leucine-rich repeat protein kinase family protein; FUNCTIONS IN: kinase activity; INVOLVED IN: protein amino acid phosphorylation; LOCATED IN: endomembrane system; EXPRESSED IN: hypocotyl, flower; EXPRESSED DURING: petal differentiation and expansion stage; CONTAINS InterPro DOMAIN/s: Protein kinase, ATP binding site (InterPro:IPR017441), Protein kinase, catalytic domain (InterPro:IPR000719), Leucine-rich repeat-containing N-terminal domain, type 2 (InterPro:IPR013210), Leucine-rich repeat (InterPro:IPR001611), Serine/threonine-protein kinase-like domain (InterPro:IPR017442), Protein kinase-like domain (InterPro:IPR011009), Serine/threonine-protein kinase, active site (InterPro:IPR008271); BEST Arabidopsis thaliana protein match is: Leucine-rich repeat protein kinase family protein (TAIR:AT4G30520.1); Has 35333 Blast hits to 34131 proteins in 2444 species: Archae - 798; Bacteria - 22429; Metazoa - 974; Fungi - 991; Plants - 531; Viruses - 0; Other Eukaryotes - 9610 (source: NCBI BLink).
LG14:12627997	LG14	12627997	SNP			FALSE	2.11677	0.050188	0.087809	0.995915	0.037393	0.995054	0.13733	0.10236	0.388503	0.102389	0.396951	0.073667	0.696201	0.921498	0.995837	0.859668	0.858397	0.980257	0.867182	0.979848	0.0373935	TRUE	FALSE	FALSE	upstream_gene_variant	MODIFIER	protein_coding	Pokor29543	Potri.018G101300.1	AT2G23950.1	CIK2	Leucine-rich repeat protein kinase family protein Leucine-rich repeat protein kinase family protein; FUNCTIONS IN: kinase activity; INVOLVED IN: protein amino acid phosphorylation; LOCATED IN: endomembrane system; EXPRESSED IN: hypocotyl, flower; EXPRESSED DURING: petal differentiation and expansion stage; CONTAINS InterPro DOMAIN/s: Protein kinase, ATP binding site (InterPro:IPR017441), Protein kinase, catalytic domain (InterPro:IPR000719), Leucine-rich repeat-containing N-terminal domain, type 2 (InterPro:IPR013210), Leucine-rich repeat (InterPro:IPR001611), Serine/threonine-protein kinase-like domain (InterPro:IPR017442), Protein kinase-like domain (InterPro:IPR011009), Serine/threonine-protein kinase, active site (InterPro:IPR008271); BEST Arabidopsis thaliana protein match is: Leucine-rich repeat protein kinase family protein (TAIR:AT4G30520.1); Has 35333 Blast hits to 34131 proteins in 2444 species: Archae - 798; Bacteria - 22429; Metazoa - 974; Fungi - 991; Plants - 531; Viruses - 0; Other Eukaryotes - 9610 (source: NCBI BLink).
LG14:12628392	LG14	12628392	SNP			FALSE	2.32635	0.007531	0.062274	0.995915	0.007788	0.995054	0.060459	0.043853	0.206463	0.036109	0.20006	0.021564	0.473844	0.573822	0.956241	0.983361	0.558846	0.921876	0.569258	0.922088	0.00753119	TRUE	FALSE	FALSE	upstream_gene_variant	MODIFIER	protein_coding	Pokor29543	Potri.018G101300.1	AT2G23950.1	CIK2	Leucine-rich repeat protein kinase family protein Leucine-rich repeat protein kinase family protein; FUNCTIONS IN: kinase activity; INVOLVED IN: protein amino acid phosphorylation; LOCATED IN: endomembrane system; EXPRESSED IN: hypocotyl, flower; EXPRESSED DURING: petal differentiation and expansion stage; CONTAINS InterPro DOMAIN/s: Protein kinase, ATP binding site (InterPro:IPR017441), Protein kinase, catalytic domain (InterPro:IPR000719), Leucine-rich repeat-containing N-terminal domain, type 2 (InterPro:IPR013210), Leucine-rich repeat (InterPro:IPR001611), Serine/threonine-protein kinase-like domain (InterPro:IPR017442), Protein kinase-like domain (InterPro:IPR011009), Serine/threonine-protein kinase, active site (InterPro:IPR008271); BEST Arabidopsis thaliana protein match is: Leucine-rich repeat protein kinase family protein (TAIR:AT4G30520.1); Has 35333 Blast hits to 34131 proteins in 2444 species: Archae - 798; Bacteria - 22429; Metazoa - 974; Fungi - 991; Plants - 531; Viruses - 0; Other Eukaryotes - 9610 (source: NCBI BLink).
LG14:12628471	LG14	12628471	SNP			FALSE	2.7009	0.022751	0.074665	0.995915	0.012257	0.995054	0.065682	0.055624	0.270035	0.079382	0.27935	0.045786	0.54409	0.643188	0.98461	0.98811	0.631931	0.966685	0.644509	0.967343	0.0122566	TRUE	FALSE	TRUE	upstream_gene_variant	MODIFIER	protein_coding	Pokor29543	Potri.018G101300.1	AT2G23950.1	CIK2	Leucine-rich repeat protein kinase family protein Leucine-rich repeat protein kinase family protein; FUNCTIONS IN: kinase activity; INVOLVED IN: protein amino acid phosphorylation; LOCATED IN: endomembrane system; EXPRESSED IN: hypocotyl, flower; EXPRESSED DURING: petal differentiation and expansion stage; CONTAINS InterPro DOMAIN/s: Protein kinase, ATP binding site (InterPro:IPR017441), Protein kinase, catalytic domain (InterPro:IPR000719), Leucine-rich repeat-containing N-terminal domain, type 2 (InterPro:IPR013210), Leucine-rich repeat (InterPro:IPR001611), Serine/threonine-protein kinase-like domain (InterPro:IPR017442), Protein kinase-like domain (InterPro:IPR011009), Serine/threonine-protein kinase, active site (InterPro:IPR008271); BEST Arabidopsis thaliana protein match is: Leucine-rich repeat protein kinase family protein (TAIR:AT4G30520.1); Has 35333 Blast hits to 34131 proteins in 2444 species: Archae - 798; Bacteria - 22429; Metazoa - 974; Fungi - 991; Plants - 531; Viruses - 0; Other Eukaryotes - 9610 (source: NCBI BLink).
LG14:12628486	LG14	12628486	SNP			FALSE	2.44474	0.007531	0.053593	0.995915	0.007474	0.995054	0.057246	0.042598	0.191783	0.036109	0.186771	0.021564	0.466556	0.580071	0.951319	0.973619	0.568215	0.914345	0.579361	0.91841	0.00747353	TRUE	FALSE	FALSE	upstream_gene_variant	MODIFIER	protein_coding	Pokor29543	Potri.018G101300.1	AT2G23950.1	CIK2	Leucine-rich repeat protein kinase family protein Leucine-rich repeat protein kinase family protein; FUNCTIONS IN: kinase activity; INVOLVED IN: protein amino acid phosphorylation; LOCATED IN: endomembrane system; EXPRESSED IN: hypocotyl, flower; EXPRESSED DURING: petal differentiation and expansion stage; CONTAINS InterPro DOMAIN/s: Protein kinase, ATP binding site (InterPro:IPR017441), Protein kinase, catalytic domain (InterPro:IPR000719), Leucine-rich repeat-containing N-terminal domain, type 2 (InterPro:IPR013210), Leucine-rich repeat (InterPro:IPR001611), Serine/threonine-protein kinase-like domain (InterPro:IPR017442), Protein kinase-like domain (InterPro:IPR011009), Serine/threonine-protein kinase, active site (InterPro:IPR008271); BEST Arabidopsis thaliana protein match is: Leucine-rich repeat protein kinase family protein (TAIR:AT4G30520.1); Has 35333 Blast hits to 34131 proteins in 2444 species: Archae - 798; Bacteria - 22429; Metazoa - 974; Fungi - 991; Plants - 531; Viruses - 0; Other Eukaryotes - 9610 (source: NCBI BLink).
LG14:12628818	LG14	12628818	SNP			FALSE	1.35298	0.022332	0.241188	0.923957	0.019604	0.616575	0.060459	0.065475	0.095786	0.036109	0.075436	0.021564	0.708518	0.560978	0.951442	0.996242	0.733828	0.897986	0.739835	0.895442	0.019604	TRUE	FALSE	FALSE	upstream_gene_variant	MODIFIER	protein_coding	Pokor29543	Potri.018G101300.1	AT2G23950.1	CIK2	Leucine-rich repeat protein kinase family protein Leucine-rich repeat protein kinase family protein; FUNCTIONS IN: kinase activity; INVOLVED IN: protein amino acid phosphorylation; LOCATED IN: endomembrane system; EXPRESSED IN: hypocotyl, flower; EXPRESSED DURING: petal differentiation and expansion stage; CONTAINS InterPro DOMAIN/s: Protein kinase, ATP binding site (InterPro:IPR017441), Protein kinase, catalytic domain (InterPro:IPR000719), Leucine-rich repeat-containing N-terminal domain, type 2 (InterPro:IPR013210), Leucine-rich repeat (InterPro:IPR001611), Serine/threonine-protein kinase-like domain (InterPro:IPR017442), Protein kinase-like domain (InterPro:IPR011009), Serine/threonine-protein kinase, active site (InterPro:IPR008271); BEST Arabidopsis thaliana protein match is: Leucine-rich repeat protein kinase family protein (TAIR:AT4G30520.1); Has 35333 Blast hits to 34131 proteins in 2444 species: Archae - 798; Bacteria - 22429; Metazoa - 974; Fungi - 991; Plants - 531; Viruses - 0; Other Eukaryotes - 9610 (source: NCBI BLink).
LG14:12628882	LG14	12628882	SNP			FALSE	2.29227	0.007531	0.08889	0.995915	0.008306	0.995054	0.060754	0.046196	0.179696	0.045737	0.17675	0.021564	0.367193	0.435293	0.906449	0.987987	0.419873	0.841582	0.440628	0.840002	0.00753119	TRUE	FALSE	FALSE	upstream_gene_variant	MODIFIER	protein_coding	Pokor29543	Potri.018G101300.1	AT2G23950.1	CIK2	Leucine-rich repeat protein kinase family protein Leucine-rich repeat protein kinase family protein; FUNCTIONS IN: kinase activity; INVOLVED IN: protein amino acid phosphorylation; LOCATED IN: endomembrane system; EXPRESSED IN: hypocotyl, flower; EXPRESSED DURING: petal differentiation and expansion stage; CONTAINS InterPro DOMAIN/s: Protein kinase, ATP binding site (InterPro:IPR017441), Protein kinase, catalytic domain (InterPro:IPR000719), Leucine-rich repeat-containing N-terminal domain, type 2 (InterPro:IPR013210), Leucine-rich repeat (InterPro:IPR001611), Serine/threonine-protein kinase-like domain (InterPro:IPR017442), Protein kinase-like domain (InterPro:IPR011009), Serine/threonine-protein kinase, active site (InterPro:IPR008271); BEST Arabidopsis thaliana protein match is: Leucine-rich repeat protein kinase family protein (TAIR:AT4G30520.1); Has 35333 Blast hits to 34131 proteins in 2444 species: Archae - 798; Bacteria - 22429; Metazoa - 974; Fungi - 991; Plants - 531; Viruses - 0; Other Eukaryotes - 9610 (source: NCBI BLink).
LG14:12628961	LG14	12628961	SNP			FALSE	0.989761	0.072499	0.242306	0.938318	0.038603	0.849674	0.063409	0.092406	0.2053	0.065221	0.203984	0.055345	0.890613	0.891972	0.995837	0.996242	0.948232	0.977957	0.950146	0.978713	0.0386034	TRUE	FALSE	FALSE	upstream_gene_variant	MODIFIER	protein_coding	Pokor29543	Potri.018G101300.1	AT2G23950.1	CIK2	Leucine-rich repeat protein kinase family protein Leucine-rich repeat protein kinase family protein; FUNCTIONS IN: kinase activity; INVOLVED IN: protein amino acid phosphorylation; LOCATED IN: endomembrane system; EXPRESSED IN: hypocotyl, flower; EXPRESSED DURING: petal differentiation and expansion stage; CONTAINS InterPro DOMAIN/s: Protein kinase, ATP binding site (InterPro:IPR017441), Protein kinase, catalytic domain (InterPro:IPR000719), Leucine-rich repeat-containing N-terminal domain, type 2 (InterPro:IPR013210), Leucine-rich repeat (InterPro:IPR001611), Serine/threonine-protein kinase-like domain (InterPro:IPR017442), Protein kinase-like domain (InterPro:IPR011009), Serine/threonine-protein kinase, active site (InterPro:IPR008271); BEST Arabidopsis thaliana protein match is: Leucine-rich repeat protein kinase family protein (TAIR:AT4G30520.1); Has 35333 Blast hits to 34131 proteins in 2444 species: Archae - 798; Bacteria - 22429; Metazoa - 974; Fungi - 991; Plants - 531; Viruses - 0; Other Eukaryotes - 9610 (source: NCBI BLink).
LG14:12629041	LG14	12629041	SNP			FALSE	1.8467	0.007531	0.010854	0.980553	0.007474	0.995054	0.045813	0.021697	0.221633	0.036109	0.215117	0.021564	0.649657	0.937638	0.990516	0.67312	0.85718	0.955308	0.875245	0.956509	0.00747353	TRUE	FALSE	TRUE	upstream_gene_variant	MODIFIER	protein_coding	Pokor29543	Potri.018G101300.1	AT2G23950.1	CIK2	Leucine-rich repeat protein kinase family protein Leucine-rich repeat protein kinase family protein; FUNCTIONS IN: kinase activity; INVOLVED IN: protein amino acid phosphorylation; LOCATED IN: endomembrane system; EXPRESSED IN: hypocotyl, flower; EXPRESSED DURING: petal differentiation and expansion stage; CONTAINS InterPro DOMAIN/s: Protein kinase, ATP binding site (InterPro:IPR017441), Protein kinase, catalytic domain (InterPro:IPR000719), Leucine-rich repeat-containing N-terminal domain, type 2 (InterPro:IPR013210), Leucine-rich repeat (InterPro:IPR001611), Serine/threonine-protein kinase-like domain (InterPro:IPR017442), Protein kinase-like domain (InterPro:IPR011009), Serine/threonine-protein kinase, active site (InterPro:IPR008271); BEST Arabidopsis thaliana protein match is: Leucine-rich repeat protein kinase family protein (TAIR:AT4G30520.1); Has 35333 Blast hits to 34131 proteins in 2444 species: Archae - 798; Bacteria - 22429; Metazoa - 974; Fungi - 991; Plants - 531; Viruses - 0; Other Eukaryotes - 9610 (source: NCBI BLink).
LG14:12629047	LG14	12629047	SNP			FALSE	1.00166	0.071136	0.245387	0.939895	0.039685	0.84669	0.075426	0.092204	0.2053	0.065775	0.203984	0.060596	0.886613	0.890569	0.995837	0.996242	0.946955	0.977998	0.951328	0.978263	0.0396846	TRUE	FALSE	FALSE	upstream_gene_variant	MODIFIER	protein_coding	Pokor29543	Potri.018G101300.1	AT2G23950.1	CIK2	Leucine-rich repeat protein kinase family protein Leucine-rich repeat protein kinase family protein; FUNCTIONS IN: kinase activity; INVOLVED IN: protein amino acid phosphorylation; LOCATED IN: endomembrane system; EXPRESSED IN: hypocotyl, flower; EXPRESSED DURING: petal differentiation and expansion stage; CONTAINS InterPro DOMAIN/s: Protein kinase, ATP binding site (InterPro:IPR017441), Protein kinase, catalytic domain (InterPro:IPR000719), Leucine-rich repeat-containing N-terminal domain, type 2 (InterPro:IPR013210), Leucine-rich repeat (InterPro:IPR001611), Serine/threonine-protein kinase-like domain (InterPro:IPR017442), Protein kinase-like domain (InterPro:IPR011009), Serine/threonine-protein kinase, active site (InterPro:IPR008271); BEST Arabidopsis thaliana protein match is: Leucine-rich repeat protein kinase family protein (TAIR:AT4G30520.1); Has 35333 Blast hits to 34131 proteins in 2444 species: Archae - 798; Bacteria - 22429; Metazoa - 974; Fungi - 991; Plants - 531; Viruses - 0; Other Eukaryotes - 9610 (source: NCBI BLink).
LG14:12629129	LG14	12629129	SNP			FALSE	2.41746	0.007531	0.048384	0.995915	0.007474	0.995054	0.050016	0.036895	0.182851	0.036109	0.18775	0.021564	0.461201	0.582869	0.948098	0.972858	0.568441	0.917435	0.591975	0.920372	0.00747353	TRUE	FALSE	FALSE	upstream_gene_variant	MODIFIER	protein_coding	Pokor29543	Potri.018G101300.1	AT2G23950.1	CIK2	Leucine-rich repeat protein kinase family protein Leucine-rich repeat protein kinase family protein; FUNCTIONS IN: kinase activity; INVOLVED IN: protein amino acid phosphorylation; LOCATED IN: endomembrane system; EXPRESSED IN: hypocotyl, flower; EXPRESSED DURING: petal differentiation and expansion stage; CONTAINS InterPro DOMAIN/s: Protein kinase, ATP binding site (InterPro:IPR017441), Protein kinase, catalytic domain (InterPro:IPR000719), Leucine-rich repeat-containing N-terminal domain, type 2 (InterPro:IPR013210), Leucine-rich repeat (InterPro:IPR001611), Serine/threonine-protein kinase-like domain (InterPro:IPR017442), Protein kinase-like domain (InterPro:IPR011009), Serine/threonine-protein kinase, active site (InterPro:IPR008271); BEST Arabidopsis thaliana protein match is: Leucine-rich repeat protein kinase family protein (TAIR:AT4G30520.1); Has 35333 Blast hits to 34131 proteins in 2444 species: Archae - 798; Bacteria - 22429; Metazoa - 974; Fungi - 991; Plants - 531; Viruses - 0; Other Eukaryotes - 9610 (source: NCBI BLink).
LG14:12629151	LG14	12629151	Indel	INSERTION	1	FALSE	2.41746	0.016964	0.143453	0.995915	0.014895	0.995054	0.063409	0.104125	0.319865	0.036976	0.302439	0.028509	0.687935	0.813562	0.993387	0.996242	0.776381	0.979773	0.800246	0.979577	0.0148948	TRUE	FALSE	FALSE	upstream_gene_variant	MODIFIER	protein_coding	Pokor29543	Potri.018G101300.1	AT2G23950.1	CIK2	Leucine-rich repeat protein kinase family protein Leucine-rich repeat protein kinase family protein; FUNCTIONS IN: kinase activity; INVOLVED IN: protein amino acid phosphorylation; LOCATED IN: endomembrane system; EXPRESSED IN: hypocotyl, flower; EXPRESSED DURING: petal differentiation and expansion stage; CONTAINS InterPro DOMAIN/s: Protein kinase, ATP binding site (InterPro:IPR017441), Protein kinase, catalytic domain (InterPro:IPR000719), Leucine-rich repeat-containing N-terminal domain, type 2 (InterPro:IPR013210), Leucine-rich repeat (InterPro:IPR001611), Serine/threonine-protein kinase-like domain (InterPro:IPR017442), Protein kinase-like domain (InterPro:IPR011009), Serine/threonine-protein kinase, active site (InterPro:IPR008271); BEST Arabidopsis thaliana protein match is: Leucine-rich repeat protein kinase family protein (TAIR:AT4G30520.1); Has 35333 Blast hits to 34131 proteins in 2444 species: Archae - 798; Bacteria - 22429; Metazoa - 974; Fungi - 991; Plants - 531; Viruses - 0; Other Eukaryotes - 9610 (source: NCBI BLink).
LG14:12629224	LG14	12629224	SNP			FALSE	2.07187	0.004019	0.006481	0.862071	0.007474	0.995054	0.045813	0.021697	0.098879	0.036109	0.097777	0.015009	0.327411	0.592429	0.885091	0.703908	0.498808	0.797133	0.509057	0.793595	0.00401897	TRUE	FALSE	TRUE	upstream_gene_variant	MODIFIER	protein_coding	Pokor29543	Potri.018G101300.1	AT2G23950.1	CIK2	Leucine-rich repeat protein kinase family protein Leucine-rich repeat protein kinase family protein; FUNCTIONS IN: kinase activity; INVOLVED IN: protein amino acid phosphorylation; LOCATED IN: endomembrane system; EXPRESSED IN: hypocotyl, flower; EXPRESSED DURING: petal differentiation and expansion stage; CONTAINS InterPro DOMAIN/s: Protein kinase, ATP binding site (InterPro:IPR017441), Protein kinase, catalytic domain (InterPro:IPR000719), Leucine-rich repeat-containing N-terminal domain, type 2 (InterPro:IPR013210), Leucine-rich repeat (InterPro:IPR001611), Serine/threonine-protein kinase-like domain (InterPro:IPR017442), Protein kinase-like domain (InterPro:IPR011009), Serine/threonine-protein kinase, active site (InterPro:IPR008271); BEST Arabidopsis thaliana protein match is: Leucine-rich repeat protein kinase family protein (TAIR:AT4G30520.1); Has 35333 Blast hits to 34131 proteins in 2444 species: Archae - 798; Bacteria - 22429; Metazoa - 974; Fungi - 991; Plants - 531; Viruses - 0; Other Eukaryotes - 9610 (source: NCBI BLink).
LG14:12629232	LG14	12629232	SNP			FALSE	2.43964	0.007531	0.053593	0.995915	0.007788	0.995054	0.052862	0.042598	0.185445	0.036109	0.18246	0.021564	0.458396	0.58285	0.948236	0.973713	0.567029	0.917435	0.578205	0.913762	0.00753119	TRUE	FALSE	FALSE	upstream_gene_variant	MODIFIER	protein_coding	Pokor29543	Potri.018G101300.1	AT2G23950.1	CIK2	Leucine-rich repeat protein kinase family protein Leucine-rich repeat protein kinase family protein; FUNCTIONS IN: kinase activity; INVOLVED IN: protein amino acid phosphorylation; LOCATED IN: endomembrane system; EXPRESSED IN: hypocotyl, flower; EXPRESSED DURING: petal differentiation and expansion stage; CONTAINS InterPro DOMAIN/s: Protein kinase, ATP binding site (InterPro:IPR017441), Protein kinase, catalytic domain (InterPro:IPR000719), Leucine-rich repeat-containing N-terminal domain, type 2 (InterPro:IPR013210), Leucine-rich repeat (InterPro:IPR001611), Serine/threonine-protein kinase-like domain (InterPro:IPR017442), Protein kinase-like domain (InterPro:IPR011009), Serine/threonine-protein kinase, active site (InterPro:IPR008271); BEST Arabidopsis thaliana protein match is: Leucine-rich repeat protein kinase family protein (TAIR:AT4G30520.1); Has 35333 Blast hits to 34131 proteins in 2444 species: Archae - 798; Bacteria - 22429; Metazoa - 974; Fungi - 991; Plants - 531; Viruses - 0; Other Eukaryotes - 9610 (source: NCBI BLink).
LG14:12629322	LG14	12629322	SNP			FALSE	2.02664	0.007531	0.010854	0.979257	0.007474	0.995054	0.045813	0.021697	0.219021	0.036109	0.220814	0.021564	0.663704	0.936379	0.990167	0.671364	0.863617	0.95664	0.875532	0.95753	0.00747353	TRUE	FALSE	TRUE	intergenic_region	MODIFIER	non_coding	Pokor29543-Pokor29544
LG14:12629333	LG14	12629333	SNP			FALSE	1.28015	0.062155	0.236062	0.939671	0.041197	0.847058	0.065682	0.089108	0.204895	0.065221	0.2006	0.057563	0.889337	0.896642	0.995837	0.996242	0.945157	0.9778	0.951209	0.978638	0.0411973	TRUE	FALSE	FALSE	intergenic_region	MODIFIER	non_coding	Pokor29543-Pokor29544
LG14:12629363	LG14	12629363	SNP			FALSE	2.65227	0.004019	0.010854	0.986209	0.007474	0.995054	0.045366	0.021697	0.097338	0.036109	0.1025	0.015009	0.442235	0.648796	0.918822	0.863916	0.582578	0.845104	0.60408	0.848003	0.00401897	TRUE	FALSE	TRUE	intergenic_region	MODIFIER	non_coding	Pokor29543-Pokor29544
LG14:12629378	LG14	12629378	SNP			FALSE	1.98043	0.007531	0.000957	0.246372	0.012257	0.995054	0.049966	0.042598	0.123553	0.036109	0.124038	0.021564	0.179034	0.351575	0.703203	0.710026	0.285636	0.7109	0.306608	0.707309	0.000957402	TRUE	FALSE	TRUE	intergenic_region	MODIFIER	non_coding	Pokor29543-Pokor29544
LG14:12629388	LG14	12629388	SNP			FALSE	3.11563	0.036346	0.074665	0.995243	0.01757	0.995054	0.077182	0.071952	0.282907	0.079382	0.274004	0.053221	0.565649	0.663973	0.989905	0.988198	0.651084	0.972036	0.668936	0.97217	0.0175697	TRUE	FALSE	TRUE	intergenic_region	MODIFIER	non_coding	Pokor29543-Pokor29544
LG14:12629397	LG14	12629397	Indel	INSERTION	2	FALSE	2.8148	0.022332	0.143453	0.995915	0.013385	0.995054	0.06408	0.103145	0.324939	0.036976	0.325377	0.022471	0.701048	0.815051	0.99315	0.996242	0.7777	0.979699	0.795429	0.979848	0.0133854	TRUE	FALSE	FALSE	intergenic_region	MODIFIER	non_coding	Pokor29543-Pokor29544
LG14:12736464	LG14	12736464	SNP			FALSE	0.976442	0.779097	0.865514	0.995915	0.738691	0.995054	0.855804	0.844694	0.844043	0.828035	0.841714	0.793729	0.093479	0.069863	0.118804	0.996242	0.073051	0.044209	0.069895	0.042964	0.0429638	FALSE	TRUE	FALSE	upstream_gene_variant	MODIFIER	protein_coding	Pokor29553	Potri.018G102700.1	AT2G24090.1	PRPL35	plastid ribosomal protein L35 protein_coding Ribosomal protein L35 Ribosomal protein L35; FUNCTIONS IN: structural constituent of ribosome; INVOLVED IN: translation; LOCATED IN: ribosome, chloroplast; EXPRESSED IN: 22 plant structures; EXPRESSED DURING: 13 growth stages; CONTAINS InterPro DOMAIN/s: Ribosomal protein L35, conserved site (InterPro:IPR018265), Ribosomal protein L35, non-mitochondrial (InterPro:IPR001706), Ribosomal protein L35 (InterPro:IPR021137); Has 5391 Blast hits to 5391 proteins in 1946 species: Archae - 0; Bacteria - 4062; Metazoa - 6; Fungi - 2; Plants - 66; Viruses - 0; Other Eukaryotes - 1255 (source: NCBI BLink).
LG14:12897554	LG14	12897554	SNP			FALSE	0.0360223	0.391152	0.358557	0.995915	0.272057	0.995054	0.359957	0.27859	0.536763	0.382793	0.539842	0.380347	0.077046	0.036185	0.362189	0.996242	0.07244	0.248421	0.070807	0.249004	0.0361849	FALSE	TRUE	FALSE	downstream_gene_variant	MODIFIER	protein_coding	Pokor29569	Potri.006G182301.1	AT5G57880.1	PRD2	PUTATIVE RECOMBINATION INITIATION DEFECTS 2 protein_coding multipolar spindle 1 Encodes MULTIPOLAR SPINDLE 1 (MPS1), involved in meiotic spindle organization. MULTIPOLAR SPINDLE 1 (MPS1); Has 30201 Blast hits to 17322 proteins in 780 species: Archae - 12; Bacteria - 1396; Metazoa - 17338; Fungi - 3422; Plants - 5037; Viruses - 0; Other Eukaryotes - 2996 (source: NCBI BLink).
LG14:12897576	LG14	12897576	SNP			FALSE	0.344656	0.471512	0.406287	0.995915	0.29396	0.995054	0.376587	0.299299	0.653382	0.416846	0.651267	0.394065	0.078324	0.030184	0.333505	0.996242	0.074487	0.223905	0.075089	0.213168	0.0301838	FALSE	TRUE	FALSE	downstream_gene_variant	MODIFIER	protein_coding	Pokor29569	Potri.006G182301.1	AT5G57880.1	PRD2	PUTATIVE RECOMBINATION INITIATION DEFECTS 2 protein_coding multipolar spindle 1 Encodes MULTIPOLAR SPINDLE 1 (MPS1), involved in meiotic spindle organization. MULTIPOLAR SPINDLE 1 (MPS1); Has 30201 Blast hits to 17322 proteins in 780 species: Archae - 12; Bacteria - 1396; Metazoa - 17338; Fungi - 3422; Plants - 5037; Viruses - 0; Other Eukaryotes - 2996 (source: NCBI BLink).
LG14:14871795	LG14	14871795	SNP			FALSE	0.55967	0.997078	0.727436	0.995915	0.67936	0.030031	0.832586	0.567135	0.811335	0.975789	0.806823	0.9386	0.995873	0.862616	0.995837	0.621261	0.98507	0.995933	0.981833	0.995909	0.0300308	TRUE	FALSE	FALSE	upstream_gene_variant	MODIFIER	protein_coding	Pokor29793	Potri.018G131300.1	AT4G13730.1		Ypt/Rab-GAP domain of gyp1p superfamily protein Ypt/Rab-GAP domain of gyp1p superfamily protein; FUNCTIONS IN: RAB GTPase activator activity; INVOLVED IN: regulation of Rab GTPase activity; LOCATED IN: intracellular, chloroplast; EXPRESSED IN: 22 plant structures; EXPRESSED DURING: 13 growth stages; CONTAINS InterPro DOMAIN/s: RabGAP/TBC (InterPro:IPR000195); BEST Arabidopsis thaliana protein match is: Ypt/Rab-GAP domain of gyp1p superfamily protein (TAIR:AT1G04830.1); Has 3916 Blast hits to 3820 proteins in 228 species: Archae - 0; Bacteria - 2; Metazoa - 1945; Fungi - 714; Plants - 575; Viruses - 0; Other Eukaryotes - 680 (source: NCBI BLink).
LG14:14872085	LG14	14872085	SNP			FALSE	0.605985	0.997078	0.894965	0.995915	0.953772	0.044932	0.996053	0.898168	0.675595	0.996648	0.681777	0.99674	0.995873	0.571679	0.995837	0.328948	0.884576	0.990648	0.879666	0.990984	0.0449317	TRUE	FALSE	FALSE	upstream_gene_variant	MODIFIER	protein_coding	Pokor29793	Potri.018G131300.1	AT4G13730.1		Ypt/Rab-GAP domain of gyp1p superfamily protein Ypt/Rab-GAP domain of gyp1p superfamily protein; FUNCTIONS IN: RAB GTPase activator activity; INVOLVED IN: regulation of Rab GTPase activity; LOCATED IN: intracellular, chloroplast; EXPRESSED IN: 22 plant structures; EXPRESSED DURING: 13 growth stages; CONTAINS InterPro DOMAIN/s: RabGAP/TBC (InterPro:IPR000195); BEST Arabidopsis thaliana protein match is: Ypt/Rab-GAP domain of gyp1p superfamily protein (TAIR:AT1G04830.1); Has 3916 Blast hits to 3820 proteins in 228 species: Archae - 0; Bacteria - 2; Metazoa - 1945; Fungi - 714; Plants - 575; Viruses - 0; Other Eukaryotes - 680 (source: NCBI BLink).
LG14:14872150	LG14	14872150	SNP			FALSE	0.663791	0.997078	0.883157	0.995915	0.934809	0.038983	0.987061	0.877102	0.676176	0.996648	0.673291	0.99674	0.995873	0.665425	0.995837	0.410478	0.931555	0.994198	0.924276	0.994621	0.0389832	TRUE	FALSE	FALSE	upstream_gene_variant	MODIFIER	protein_coding	Pokor29793	Potri.018G131300.1	AT4G13730.1		Ypt/Rab-GAP domain of gyp1p superfamily protein Ypt/Rab-GAP domain of gyp1p superfamily protein; FUNCTIONS IN: RAB GTPase activator activity; INVOLVED IN: regulation of Rab GTPase activity; LOCATED IN: intracellular, chloroplast; EXPRESSED IN: 22 plant structures; EXPRESSED DURING: 13 growth stages; CONTAINS InterPro DOMAIN/s: RabGAP/TBC (InterPro:IPR000195); BEST Arabidopsis thaliana protein match is: Ypt/Rab-GAP domain of gyp1p superfamily protein (TAIR:AT1G04830.1); Has 3916 Blast hits to 3820 proteins in 228 species: Archae - 0; Bacteria - 2; Metazoa - 1945; Fungi - 714; Plants - 575; Viruses - 0; Other Eukaryotes - 680 (source: NCBI BLink).
LG14:14872639	LG14	14872639	SNP			FALSE	1.57525	0.997078	0.81287	0.995915	0.923279	0.042078	0.985585	0.856871	0.709071	0.996648	0.706187	0.99674	0.995873	0.533727	0.97974	0.289975	0.868568	0.978909	0.865052	0.978619	0.0420782	TRUE	FALSE	FALSE	upstream_gene_variant	MODIFIER	protein_coding	Pokor29793	Potri.018G131300.1	AT4G13730.1		Ypt/Rab-GAP domain of gyp1p superfamily protein Ypt/Rab-GAP domain of gyp1p superfamily protein; FUNCTIONS IN: RAB GTPase activator activity; INVOLVED IN: regulation of Rab GTPase activity; LOCATED IN: intracellular, chloroplast; EXPRESSED IN: 22 plant structures; EXPRESSED DURING: 13 growth stages; CONTAINS InterPro DOMAIN/s: RabGAP/TBC (InterPro:IPR000195); BEST Arabidopsis thaliana protein match is: Ypt/Rab-GAP domain of gyp1p superfamily protein (TAIR:AT1G04830.1); Has 3916 Blast hits to 3820 proteins in 228 species: Archae - 0; Bacteria - 2; Metazoa - 1945; Fungi - 714; Plants - 575; Viruses - 0; Other Eukaryotes - 680 (source: NCBI BLink).
LG14:14872745	LG14	14872745	SNP			FALSE	1.39705	0.997078	0.796893	0.995915	0.93021	0.044932	0.986395	0.86376	0.731662	0.996648	0.725858	0.99674	0.995873	0.535686	0.975632	0.289975	0.872974	0.976443	0.858174	0.97695	0.0449317	TRUE	FALSE	FALSE	upstream_gene_variant	MODIFIER	protein_coding	Pokor29793	Potri.018G131300.1	AT4G13730.1		Ypt/Rab-GAP domain of gyp1p superfamily protein Ypt/Rab-GAP domain of gyp1p superfamily protein; FUNCTIONS IN: RAB GTPase activator activity; INVOLVED IN: regulation of Rab GTPase activity; LOCATED IN: intracellular, chloroplast; EXPRESSED IN: 22 plant structures; EXPRESSED DURING: 13 growth stages; CONTAINS InterPro DOMAIN/s: RabGAP/TBC (InterPro:IPR000195); BEST Arabidopsis thaliana protein match is: Ypt/Rab-GAP domain of gyp1p superfamily protein (TAIR:AT1G04830.1); Has 3916 Blast hits to 3820 proteins in 228 species: Archae - 0; Bacteria - 2; Metazoa - 1945; Fungi - 714; Plants - 575; Viruses - 0; Other Eukaryotes - 680 (source: NCBI BLink).
LG14:14872874	LG14	14872874	SV	<DEL>	54	FALSE	1.40791	0.997078	0.653554	0.995915	0.986088	0.030595	0.996053	0.876273	0.624403	0.996648	0.616206	0.99674	0.993627	0.493947	0.980797	0.233874	0.843199	0.982566	0.827941	0.982914	0.0305951	TRUE	FALSE	FALSE	upstream_gene_variant	MODIFIER	protein_coding	Pokor29793	Potri.018G131300.1	AT4G13730.1		Ypt/Rab-GAP domain of gyp1p superfamily protein Ypt/Rab-GAP domain of gyp1p superfamily protein; FUNCTIONS IN: RAB GTPase activator activity; INVOLVED IN: regulation of Rab GTPase activity; LOCATED IN: intracellular, chloroplast; EXPRESSED IN: 22 plant structures; EXPRESSED DURING: 13 growth stages; CONTAINS InterPro DOMAIN/s: RabGAP/TBC (InterPro:IPR000195); BEST Arabidopsis thaliana protein match is: Ypt/Rab-GAP domain of gyp1p superfamily protein (TAIR:AT1G04830.1); Has 3916 Blast hits to 3820 proteins in 228 species: Archae - 0; Bacteria - 2; Metazoa - 1945; Fungi - 714; Plants - 575; Viruses - 0; Other Eukaryotes - 680 (source: NCBI BLink).
LG14:15279627	LG14	15279627	Indel	INSERTION	4	FALSE	0.2523	0.997078	0.891964	0.995915	0.991812	0.037323	0.996053	0.885445	0.585763	0.996648	0.588991	0.99674	0.885804	0.633146	0.839131	0.981834	0.745066	0.795069	0.716313	0.792294	0.0373233	TRUE	FALSE	TRUE	intergenic_region	MODIFIER	non_coding	Pokor29850-Pokor29851
LG14:16513984	LG14	16513984	SNP			FALSE	1.43174	0.976758	0.994916	0.995915	0.995803	0.671724	0.996053	0.995323	0.730792	0.996648	0.72179	0.99674	0.178591	0.099618	0.062409	0.996242	0.124015	0.042807	0.11818	0.037072	0.0370723	FALSE	TRUE	TRUE	intergenic_region	MODIFIER	non_coding	Pokor29983-Pokor29984
LG14:16514001	LG14	16514001	SNP			FALSE	1.43174	0.975964	0.994916	0.995915	0.995803	0.664237	0.996053	0.995323	0.722041	0.996648	0.7259	0.99674	0.1729	0.09432	0.062224	0.996242	0.118195	0.043092	0.118211	0.040367	0.0403672	FALSE	TRUE	TRUE	intergenic_region	MODIFIER	non_coding	Pokor29983-Pokor29984
LG15:2592740	LG15	2592740	SNP			FALSE	1.68804	0.987176	0.726947	0.821317	0.959236	0.51587	0.932416	0.924929	0.995643	0.980297	0.995632	0.96724	0.227529	0.599975	0.03773	0.393603	0.339778	0.03647	0.330921	0.036028	0.0360284	FALSE	TRUE	FALSE	upstream_gene_variant	MODIFIER	protein_coding	Pokor30285	Potri.016G036700.2	AT3G12600.1	NUDT16	nudix hydrolase homolog 16 protein_coding nudix hydrolase homolog 16 nudix hydrolase homolog 16 (NUDT16); FUNCTIONS IN: hydrolase activity; EXPRESSED IN: 24 plant structures; EXPRESSED DURING: 15 growth stages; CONTAINS InterPro DOMAIN/s: NUDIX hydrolase domain-like (InterPro:IPR015797), NUDIX hydrolase, conserved site (InterPro:IPR020084), NUDIX hydrolase domain (InterPro:IPR000086); BEST Arabidopsis thaliana protein match is: nudix hydrolase homolog 12 (TAIR:AT1G12880.1); Has 1169 Blast hits to 1168 proteins in 345 species: Archae - 0; Bacteria - 470; Metazoa - 236; Fungi - 123; Plants - 235; Viruses - 0; Other Eukaryotes - 105 (source: NCBI BLink).
LG15:2677167	LG15	2677167	Indel	DELETION	11	FALSE	0.149809	0.865967	0.994916	0.98087	0.92832	0.992373	0.953204	0.995323	0.80616	0.870104	0.800119	0.894409	0.171757	0.172399	0.064215	0.984744	0.156666	0.041311	0.152384	0.040933	0.0409332	FALSE	TRUE	FALSE	frameshift_variant	HIGH	protein_coding	Pokor30291	Potri.016G037300.1	AT3G56970.1	ORG2	OBP3-RESPONSIVE GENE 3 protein_coding basic helix-loop-helix (bHLH) DNA-binding superfamily protein Encodes a member of the basic helix-loop-helix transcription factor family protein. BHLH038; FUNCTIONS IN: DNA binding, sequence-specific DNA binding transcription factor activity; INVOLVED IN: regulation of transcription; LOCATED IN: nucleus; CONTAINS InterPro DOMAIN/s: Achaete-scute transcription factor related (InterPro:IPR015660), Helix-loop-helix DNA-binding domain (InterPro:IPR001092), Helix-loop-helix DNA-binding (InterPro:IPR011598); BEST Arabidopsis thaliana protein match is: basic helix-loop-helix (bHLH) DNA-binding superfamily protein (TAIR:AT3G56980.1); Has 474 Blast hits to 474 proteins in 70 species: Archae - 0; Bacteria - 0; Metazoa - 91; Fungi - 14; Plants - 368; Viruses - 0; Other Eukaryotes - 1 (source: NCBI BLink).
LG15:4003575	LG15	4003575	SNP			FALSE	0.501839	0.978187	0.994916	0.96624	0.995803	0.188464	0.996053	0.995323	0.365243	0.996648	0.365477	0.99674	0.101648	0.00855	0.320222	0.901938	0.037526	0.278213	0.034236	0.270595	0.00854994	FALSE	TRUE	TRUE	upstream_gene_variant	MODIFIER	protein_coding	Pokor30450
LG15:5315109	LG15	5315109	Indel	INSERTION	1	FALSE	0.458897	0.925963	0.587297	0.618023	0.975929	0.757643	0.94417	0.964302	0.593144	0.978699	0.60228	0.942273	0.07099	0.046241	0.154754	0.994308	0.053971	0.108518	0.05648	0.109731	0.0462412	FALSE	TRUE	FALSE	upstream_gene_variant	MODIFIER	protein_coding	Pokor30575	Potri.016G067600.1	AT3G11760.1		unknown protein; FUNCTIONS IN: molecular_function unknown; INVOLVED IN: biological_process unknown; LOCATED IN: cellular_component unknown; EXPRESSED IN: 23 plant structures; EXPRESSED DURING: 14 growth stages; BEST Arabidopsis thaliana protein match is: unknown protein (TAIR:AT5G04860.1); Has 84 Blast hits to 73 proteins in 13 species: Archae - 0; Bacteria - 0; Metazoa - 0; Fungi - 0; Plants - 84; Viruses - 0; Other Eukaryotes - 0 (source: NCBI BLink).
LG15:5368276	LG15	5368276	SNP			FALSE	0.237688	0.930053	0.994916	0.991846	0.995207	0.64962	0.987596	0.995323	0.480586	0.957636	0.480203	0.968074	0.02733	0.009732	0.014103	0.996242	0.013135	0.006907	0.012133	0.006958	0.00690656	FALSE	TRUE	TRUE	intergenic_region	MODIFIER	non_coding	Pokor30581-Pokor30582
LG15:6664046	LG15	6664046	SNP			TRUE	0.744912	0.82758	0.899392	0.995915	0.755185	0.995054	0.811531	0.828486	0.995643	0.781371	0.995632	0.80288	0.204098	0.354585	0.05221	0.882999	0.233287	0.040663	0.24668	0.036703	0.0367033	FALSE	TRUE	TRUE	downstream_gene_variant	MODIFIER	protein_coding	Pokor30697	Potri.016G080101.1
LG15:6664137	LG15	6664137	SNP			TRUE	0.176451	0.875023	0.964489	0.949702	0.805219	0.990789	0.859225	0.880899	0.995643	0.833104	0.995632	0.842246	0.24776	0.355929	0.055891	0.93191	0.228526	0.040342	0.23672	0.043564	0.0403418	FALSE	TRUE	TRUE	downstream_gene_variant	MODIFIER	protein_coding	Pokor30697	Potri.016G080101.1
LG15:7240845	LG15	7240845	SNP			FALSE	0.902152	0.767151	0.41854	0.74654	0.763611	0.995054	0.624495	0.624677	0.995643	0.71517	0.995632	0.728799	0.809791	0.99608	0.271946	0.046546	0.991624	0.319844	0.993936	0.313884	0.0465455	FALSE	TRUE	FALSE	intergenic_region	MODIFIER	non_coding	Pokor30753-Pokor30754
LG15:7512170	LG15	7512170	SNP			FALSE	1.51042	0.997078	0.994916	0.975636	0.995803	0.64962	0.996053	0.994153	0.824816	0.996648	0.824436	0.99674	0.087371	0.038998	0.118182	0.996242	0.068573	0.101889	0.066852	0.097103	0.0389982	FALSE	TRUE	TRUE	intergenic_region	MODIFIER	non_coding	Pokor30774-Pokor30775
LG15:7829846	LG15	7829846	SNP			FALSE	0.253112	0.997078	0.994916	0.945349	0.987724	0.817822	0.996053	0.988951	0.993852	0.996648	0.994323	0.99674	0.371574	0.309801	0.037881	0.967232	0.427163	0.053173	0.444421	0.055776	0.0378806	FALSE	TRUE	TRUE	intergenic_region	MODIFIER	non_coding	Pokor30787-Pokor30788
LG15:11865711	LG15	11865711	SNP			FALSE	0.648127	0.819229	0.994916	0.959092	0.94019	0.364052	0.908142	0.991583	0.383636	0.849375	0.383618	0.862048	0.217361	0.031867	0.404428	0.754465	0.075985	0.327062	0.067643	0.323745	0.0318673	FALSE	TRUE	TRUE	downstream_gene_variant	MODIFIER	protein_coding	Pokor30992	Potri.016G110100.4	AT3G54110.1	UCP1	UNCOUPLING PROTEIN 1 protein_coding plant uncoupling mitochondrial protein 1 Member of Uncoupling protein PUMP2 family. Encodes a mitochondrial uncoupling protein AtUCP1 involved in maintain the redox poise of the mitochondrial electron transport chain to facilitate photosynthetic metabolism. Disruption of UCP1 results in a photosynthetic phenotype. Specifically there is a restriction in photorespiration with a decrease in the rate of oxidation of photorespiratory glycine in the mitochondrion. This change leads to an associated reduced photosynthetic carbon assimilation rate. plant uncoupling mitochondrial protein 1 (PUMP1); FUNCTIONS IN: oxidative phosphorylation uncoupler activity, binding; INVOLVED IN: transport, photosynthesis, photorespiration; LOCATED IN: mitochondrion, mitochondrial inner membrane, plasma membrane, chloroplast; EXPRESSED IN: 26 plant structures; EXPRESSED DURING: 15 growth stages; CONTAINS InterPro DOMAIN/s: Mitochondrial substrate carrier (InterPro:IPR001993), Mitochondrial brown fat uncoupling protein (InterPro:IPR002030), Mitochondrial substrate/solute carrier (InterPro:IPR018108); BEST Arabidopsis thaliana protein match is: uncoupling protein 2 (TAIR:AT5G58970.1); Has 26567 Blast hits to 13376 proteins in 459 species: Archae - 0; Bacteria - 2; Metazoa - 11203; Fungi - 7876; Plants - 4909; Viruses - 3; Other Eukaryotes - 2574 (source: NCBI BLink).
LG15:11865928	LG15	11865928	SNP			FALSE	0.739942	0.82132	0.994916	0.95996	0.941235	0.354644	0.906053	0.991762	0.387504	0.846231	0.389318	0.860786	0.218864	0.03694	0.401829	0.763651	0.077733	0.313285	0.070584	0.321846	0.0369399	FALSE	TRUE	TRUE	downstream_gene_variant	MODIFIER	protein_coding	Pokor30992	Potri.016G110100.4	AT3G54110.1	UCP1	UNCOUPLING PROTEIN 1 protein_coding plant uncoupling mitochondrial protein 1 Member of Uncoupling protein PUMP2 family. Encodes a mitochondrial uncoupling protein AtUCP1 involved in maintain the redox poise of the mitochondrial electron transport chain to facilitate photosynthetic metabolism. Disruption of UCP1 results in a photosynthetic phenotype. Specifically there is a restriction in photorespiration with a decrease in the rate of oxidation of photorespiratory glycine in the mitochondrion. This change leads to an associated reduced photosynthetic carbon assimilation rate. plant uncoupling mitochondrial protein 1 (PUMP1); FUNCTIONS IN: oxidative phosphorylation uncoupler activity, binding; INVOLVED IN: transport, photosynthesis, photorespiration; LOCATED IN: mitochondrion, mitochondrial inner membrane, plasma membrane, chloroplast; EXPRESSED IN: 26 plant structures; EXPRESSED DURING: 15 growth stages; CONTAINS InterPro DOMAIN/s: Mitochondrial substrate carrier (InterPro:IPR001993), Mitochondrial brown fat uncoupling protein (InterPro:IPR002030), Mitochondrial substrate/solute carrier (InterPro:IPR018108); BEST Arabidopsis thaliana protein match is: uncoupling protein 2 (TAIR:AT5G58970.1); Has 26567 Blast hits to 13376 proteins in 459 species: Archae - 0; Bacteria - 2; Metazoa - 11203; Fungi - 7876; Plants - 4909; Viruses - 3; Other Eukaryotes - 2574 (source: NCBI BLink).
LG15:11866364	LG15	11866364	SNP			FALSE	0.601814	0.814764	0.994916	0.953213	0.938081	0.361144	0.901836	0.988952	0.369587	0.837282	0.368216	0.854104	0.232204	0.040815	0.438601	0.773803	0.086993	0.334667	0.079022	0.340238	0.0408153	FALSE	TRUE	TRUE	downstream_gene_variant	MODIFIER	protein_coding	Pokor30992	Potri.016G110100.4	AT3G54110.1	UCP1	UNCOUPLING PROTEIN 1 protein_coding plant uncoupling mitochondrial protein 1 Member of Uncoupling protein PUMP2 family. Encodes a mitochondrial uncoupling protein AtUCP1 involved in maintain the redox poise of the mitochondrial electron transport chain to facilitate photosynthetic metabolism. Disruption of UCP1 results in a photosynthetic phenotype. Specifically there is a restriction in photorespiration with a decrease in the rate of oxidation of photorespiratory glycine in the mitochondrion. This change leads to an associated reduced photosynthetic carbon assimilation rate. plant uncoupling mitochondrial protein 1 (PUMP1); FUNCTIONS IN: oxidative phosphorylation uncoupler activity, binding; INVOLVED IN: transport, photosynthesis, photorespiration; LOCATED IN: mitochondrion, mitochondrial inner membrane, plasma membrane, chloroplast; EXPRESSED IN: 26 plant structures; EXPRESSED DURING: 15 growth stages; CONTAINS InterPro DOMAIN/s: Mitochondrial substrate carrier (InterPro:IPR001993), Mitochondrial brown fat uncoupling protein (InterPro:IPR002030), Mitochondrial substrate/solute carrier (InterPro:IPR018108); BEST Arabidopsis thaliana protein match is: uncoupling protein 2 (TAIR:AT5G58970.1); Has 26567 Blast hits to 13376 proteins in 459 species: Archae - 0; Bacteria - 2; Metazoa - 11203; Fungi - 7876; Plants - 4909; Viruses - 3; Other Eukaryotes - 2574 (source: NCBI BLink).
LG15:11866927	LG15	11866927	SNP			FALSE	0.902995	0.813333	0.994916	0.959678	0.942986	0.357826	0.90542	0.991965	0.381966	0.845469	0.384586	0.860928	0.215583	0.031808	0.412813	0.763912	0.07511	0.319189	0.071087	0.320045	0.0318077	FALSE	TRUE	TRUE	intergenic_region	MODIFIER	non_coding	Pokor30992-Pokor30993
LG15:11867378	LG15	11867378	SNP			FALSE	0.823473	0.808824	0.994916	0.991494	0.950842	0.325361	0.905941	0.993804	0.367559	0.850196	0.373776	0.854658	0.243427	0.039891	0.470033	0.745121	0.085344	0.365625	0.080933	0.366502	0.0398907	FALSE	TRUE	TRUE	intergenic_region	MODIFIER	non_coding	Pokor30992-Pokor30993
LG15:11867823	LG15	11867823	SNP			FALSE	0.749271	0.818761	0.994916	0.98857	0.94801	0.317451	0.907457	0.994018	0.369587	0.845783	0.370508	0.858744	0.232131	0.04343	0.443346	0.745347	0.081047	0.350491	0.079113	0.345458	0.0434301	FALSE	TRUE	TRUE	intergenic_region	MODIFIER	non_coding	Pokor30992-Pokor30993
LG15:11867863	LG15	11867863	SNP			FALSE	0.772751	0.813773	0.994916	0.988938	0.94812	0.316006	0.908118	0.994624	0.368415	0.851239	0.367627	0.861176	0.237625	0.036419	0.443729	0.747329	0.078107	0.3345	0.078067	0.342598	0.0364188	FALSE	TRUE	TRUE	intergenic_region	MODIFIER	non_coding	Pokor30992-Pokor30993
LG15:11867933	LG15	11867933	SNP			FALSE	0.854442	0.796271	0.994916	0.99285	0.944637	0.277533	0.89808	0.992199	0.3133	0.833947	0.320632	0.846591	0.194529	0.027069	0.422243	0.740665	0.069831	0.339143	0.066217	0.338483	0.0270695	FALSE	TRUE	TRUE	intergenic_region	MODIFIER	non_coding	Pokor30992-Pokor30993
LG15:11868952	LG15	11868952	Indel	INSERTION	1	FALSE	0.898361	0.623559	0.994916	0.991777	0.847747	0.23553	0.806402	0.995323	0.282907	0.672473	0.288363	0.666419	0.220719	0.03133	0.407543	0.684727	0.067657	0.330374	0.060995	0.329739	0.0313299	FALSE	TRUE	TRUE	intergenic_region	MODIFIER	non_coding	Pokor30992-Pokor30993
LG15:11869001	LG15	11869001	SNP			FALSE	0.935536	0.816773	0.994916	0.98928	0.952809	0.305902	0.907955	0.99472	0.364528	0.851357	0.368808	0.861298	0.223932	0.036384	0.452297	0.744274	0.086722	0.341092	0.080501	0.358928	0.0363838	FALSE	TRUE	TRUE	intergenic_region	MODIFIER	non_coding	Pokor30992-Pokor30993
LG15:11869185	LG15	11869185	SNP			FALSE	0.947588	0.822241	0.994916	0.984096	0.95482	0.317616	0.91678	0.995323	0.348129	0.853632	0.370478	0.866428	0.234417	0.036211	0.449392	0.707286	0.0751	0.365297	0.074205	0.355757	0.0362115	FALSE	TRUE	TRUE	intergenic_region	MODIFIER	non_coding	Pokor30992-Pokor30993
LG15:11870406	LG15	11870406	SNP			FALSE	0.789535	0.816664	0.994916	0.982795	0.956552	0.310868	0.916574	0.995323	0.351522	0.856133	0.360789	0.866228	0.232056	0.035725	0.447378	0.708516	0.083898	0.360137	0.071862	0.349277	0.035725	FALSE	TRUE	TRUE	intergenic_region	MODIFIER	non_coding	Pokor30992-Pokor30993
LG15:11872058	LG15	11872058	SNP			FALSE	0.794441	0.802996	0.994916	0.954125	0.931927	0.351975	0.897111	0.98741	0.352402	0.823258	0.351443	0.843534	0.188469	0.023619	0.396711	0.75801	0.063089	0.304767	0.059287	0.302459	0.0236188	FALSE	TRUE	TRUE	intergenic_region	MODIFIER	non_coding	Pokor30992-Pokor30993
LG15:12115780	LG15	12115780	SNP			FALSE	1.62305	0.997078	0.92983	0.788404	0.995803	0.227157	0.996053	0.995323	0.721619	0.996648	0.724943	0.99674	0.995873	0.84268	0.890692	0.040605	0.961293	0.982477	0.947717	0.98308	0.040605	FALSE	TRUE	TRUE	intergenic_region	MODIFIER	non_coding	Pokor31011-Pokor31012
LG15:12115792	LG15	12115792	SNP			FALSE	1.62305	0.997078	0.930129	0.790585	0.995803	0.220898	0.996053	0.995323	0.722017	0.996648	0.724702	0.99674	0.995873	0.849011	0.894549	0.036527	0.961738	0.982682	0.946878	0.982373	0.0365273	FALSE	TRUE	TRUE	intergenic_region	MODIFIER	non_coding	Pokor31011-Pokor31012
LG15:12115801	LG15	12115801	SNP			FALSE	1.62238	0.997078	0.930206	0.786758	0.995803	0.216839	0.996053	0.995323	0.727102	0.996648	0.722436	0.99674	0.995873	0.843435	0.889951	0.037894	0.962249	0.983881	0.948976	0.982932	0.0378937	FALSE	TRUE	TRUE	intergenic_region	MODIFIER	non_coding	Pokor31011-Pokor31012
LG15:12115860	LG15	12115860	SNP			FALSE	1.5482	0.997078	0.956819	0.905186	0.995803	0.119838	0.996053	0.995323	0.562841	0.996648	0.561033	0.99674	0.99618	0.85744	0.841202	0.032827	0.975585	0.954409	0.963802	0.952918	0.0328266	FALSE	TRUE	TRUE	intergenic_region	MODIFIER	non_coding	Pokor31011-Pokor31012
LG15:12116954	LG15	12116954	SNP			FALSE	1.2085	0.997078	0.898358	0.868416	0.995803	0.237074	0.996053	0.987448	0.807994	0.996648	0.811923	0.99674	0.995873	0.885178	0.886568	0.04515	0.976801	0.979841	0.966301	0.979444	0.0451505	FALSE	TRUE	TRUE	intergenic_region	MODIFIER	non_coding	Pokor31011-Pokor31012
LG15:12117123	LG15	12117123	SNP			FALSE	1.63672	0.997078	0.932614	0.792592	0.995803	0.218656	0.996053	0.995323	0.719374	0.996648	0.720774	0.99674	0.995873	0.847063	0.896623	0.041527	0.960146	0.983932	0.945751	0.984468	0.0415271	FALSE	TRUE	TRUE	intergenic_region	MODIFIER	non_coding	Pokor31011-Pokor31012
LG15:12225931	LG15	12225931	SNP			FALSE	0.371662	0.46398	0.899497	0.963864	0.568594	0.888166	0.510714	0.713631	0.459536	0.516624	0.469197	0.480932	0.149176	0.04171	0.223732	0.957526	0.05913	0.215704	0.05577	0.213249	0.0417101	FALSE	TRUE	FALSE	intergenic_region	MODIFIER	non_coding	Pokor31014-Pokor31015
LG15:12226325	LG15	12226325	Indel	DELETION	16	FALSE	0.0386685	0.559703	0.994916	0.949301	0.583249	0.711486	0.590858	0.750474	0.428805	0.594949	0.428732	0.534817	0.145654	0.035877	0.214191	0.953949	0.053739	0.216804	0.048656	0.210869	0.0358768	FALSE	TRUE	FALSE	intergenic_region	MODIFIER	non_coding	Pokor31014-Pokor31015
LG15:12229330	LG15	12229330	SNP			FALSE	0.811249	0.606354	0.994916	0.960428	0.806765	0.394697	0.771359	0.926054	0.344405	0.650904	0.344065	0.653115	0.247932	0.029228	0.499332	0.584996	0.074733	0.419646	0.068724	0.407044	0.0292283	FALSE	TRUE	TRUE	intergenic_region	MODIFIER	non_coding	Pokor31014-Pokor31015
LG15:12319793	LG15	12319793	SNP			FALSE	0.249249	0.890951	0.908785	0.778092	0.98074	0.995054	0.953372	0.995323	0.931743	0.958695	0.933277	0.910726	0.086722	0.080595	0.118182	0.996242	0.052502	0.118847	0.047205	0.118166	0.0472046	FALSE	TRUE	FALSE	intergenic_region	MODIFIER	non_coding	Pokor31020-Pokor31021
LG15:12598851	LG15	12598851	SNP			FALSE	1.27565	0.259076	0.595703	0.995915	0.404777	0.242379	0.359957	0.439715	0.030335	0.320901	0.024727	0.330486	0.506442	0.174027	0.942623	0.873103	0.293113	0.92645	0.285431	0.925224	0.0247268	TRUE	FALSE	FALSE	upstream_gene_variant	MODIFIER	protein_coding	Pokor31036
LG15:13142690	LG15	13142690	SNP			FALSE	0.158288	0.842413	0.994916	0.995915	0.992785	0.045949	0.948416	0.995323	0.27533	0.9439	0.273616	0.919545	0.995873	0.979205	0.995837	0.985859	0.9943	0.995933	0.99334	0.995909	0.0459495	TRUE	FALSE	TRUE	upstream_gene_variant	MODIFIER	protein_coding	Pokor31071	Potri.016G118900.2	AT5G60440.1	AGL62	AGAMOUS-like 62 protein_coding AGAMOUS-like 62 AGL62 encodes a Type I MADS domain protein that likely functions as a transcription factor. It is expressed AGL62 is expressed exclusively in the endosperm. AGL62 supresses suppresses cellularization during the syncytial phase of endosperm development. AGAMOUS-like 62 (AGL62); FUNCTIONS IN: DNA binding, sequence-specific DNA binding transcription factor activity; INVOLVED IN: cellularization of endosperm, endosperm development; LOCATED IN: nucleus; EXPRESSED IN: 15 plant structures; EXPRESSED DURING: 7 growth stages; CONTAINS InterPro DOMAIN/s: Transcription factor, MADS-box (InterPro:IPR002100); BEST Arabidopsis thaliana protein match is: MADS-box transcription factor family protein (TAIR:AT4G36590.1); Has 1807 Blast hits to 1807 proteins in 277 species: Archae - 0; Bacteria - 0; Metazoa - 736; Fungi - 347; Plants - 385; Viruses - 0; Other Eukaryotes - 339 (source: NCBI BLink).
LG15:13142721	LG15	13142721	SNP			FALSE	0.197097	0.750899	0.994916	0.995915	0.962586	0.039846	0.888595	0.993811	0.244695	0.876548	0.227897	0.849117	0.995873	0.989098	0.995534	0.911416	0.995952	0.995933	0.99603	0.995909	0.0398458	TRUE	FALSE	FALSE	upstream_gene_variant	MODIFIER	protein_coding	Pokor31071	Potri.016G118900.2	AT5G60440.1	AGL62	AGAMOUS-like 62 protein_coding AGAMOUS-like 62 AGL62 encodes a Type I MADS domain protein that likely functions as a transcription factor. It is expressed AGL62 is expressed exclusively in the endosperm. AGL62 supresses suppresses cellularization during the syncytial phase of endosperm development. AGAMOUS-like 62 (AGL62); FUNCTIONS IN: DNA binding, sequence-specific DNA binding transcription factor activity; INVOLVED IN: cellularization of endosperm, endosperm development; LOCATED IN: nucleus; EXPRESSED IN: 15 plant structures; EXPRESSED DURING: 7 growth stages; CONTAINS InterPro DOMAIN/s: Transcription factor, MADS-box (InterPro:IPR002100); BEST Arabidopsis thaliana protein match is: MADS-box transcription factor family protein (TAIR:AT4G36590.1); Has 1807 Blast hits to 1807 proteins in 277 species: Archae - 0; Bacteria - 0; Metazoa - 736; Fungi - 347; Plants - 385; Viruses - 0; Other Eukaryotes - 339 (source: NCBI BLink).
LG15:13280765	LG15	13280765	SNP			FALSE	0.55699	0.669474	0.853742	0.995915	0.696602	0.968965	0.743356	0.817808	0.602228	0.674884	0.611501	0.670765	0.068128	0.031625	0.18187	0.996242	0.041979	0.112752	0.043128	0.113642	0.0316246	FALSE	TRUE	FALSE	synonymous_variant	LOW	protein_coding	Pokor31085	Potri.016G120200.2	AT5G01310.1	APTX	APRATAXIN-like protein_coding APRATAXIN-like Encodes a protein that has adenylylsulfate sulfohydrolase activity (E.C. 3.6.2.1) in vitro. APRATAXIN-like (APTX); FUNCTIONS IN: adenylylsulfatase activity, sequence-specific DNA binding transcription factor activity; INVOLVED IN: sulfur metabolic process, purine ribonucleotide metabolic process, regulation of transcription; LOCATED IN: intracellular, nucleus, chloroplast; EXPRESSED IN: 11 plant structures; EXPRESSED DURING: 4 anthesis, C globular stage, petal differentiation and expansion stage, E expanded cotyledon stage, D bilateral stage; CONTAINS InterPro DOMAIN/s: Zinc finger, C2H2-like (InterPro:IPR015880), Appr-1-p processing (InterPro:IPR002589), Histidine triad (HIT) protein (InterPro:IPR001310), Helix-loop-helix DNA-binding domain (InterPro:IPR001092), Histidine triad motif (InterPro:IPR011151), Helix-loop-helix DNA-binding (InterPro:IPR011598), Histidine triad-like motif (InterPro:IPR011146), Histidine triad, conserved site (InterPro:IPR019808); BEST Arabidopsis thaliana protein match is: basic helix-loop-helix (bHLH) DNA-binding superfamily protein (TAIR:AT3G21330.1); Has 1807 Blast hits to 1807 proteins in 277 species: Archae - 0; Bacteria - 0; Metazoa - 736; Fungi - 347; Plants - 385; Viruses - 0; Other Eukaryotes - 339 (source: NCBI BLink).
LG15:13579484	LG15	13579484	SV	<DEL>	117	FALSE	0.0865738	0.660337	0.994916	0.995915	0.949872	0.030031	0.88402	0.995323	0.129004	0.775794	0.128613	0.790478	0.985728	0.515165	0.913835	0.252555	0.838901	0.943847	0.835817	0.94061	0.0300308	TRUE	FALSE	TRUE	intergenic_region	MODIFIER	non_coding	Pokor31122-Pokor31123
LG15:14514308	LG15	14514308	SNP			FALSE	0.502357	0.997078	0.994916	0.046209	0.907004	0.995054	0.996053	0.966822	0.995643	0.995299	0.995632	0.99674	0.99102	0.99608	0.858657	0.301509	0.995952	0.93134	0.99603	0.933534	0.0462091	TRUE	FALSE	FALSE	intron_variant	MODIFIER	protein_coding	Pokor31203	Potri.016G130500.1	AT5G01750.2		Protein of unknown function (DUF567) Protein of unknown function (DUF567); FUNCTIONS IN: molecular_function unknown; INVOLVED IN: biological_process unknown; LOCATED IN: chloroplast; EXPRESSED IN: 23 plant structures; EXPRESSED DURING: 13 growth stages; CONTAINS InterPro DOMAIN/s: Protein of unknown function DUF567 (InterPro:IPR007612); BEST Arabidopsis thaliana protein match is: Protein of unknown function (DUF567) (TAIR:AT3G11740.1); Has 468 Blast hits to 466 proteins in 44 species: Archae - 0; Bacteria - 29; Metazoa - 0; Fungi - 27; Plants - 412; Viruses - 0; Other Eukaryotes - 0 (source: NCBI BLink).
LG15:14514330	LG15	14514330	SNP			FALSE	0.488402	0.997078	0.994916	0.04584	0.903509	0.995054	0.996053	0.964662	0.995643	0.995269	0.995632	0.99674	0.990145	0.99608	0.85502	0.300143	0.995952	0.93317	0.99603	0.932108	0.0458401	TRUE	FALSE	FALSE	intron_variant	MODIFIER	protein_coding	Pokor31203	Potri.016G130500.1	AT5G01750.2		Protein of unknown function (DUF567) Protein of unknown function (DUF567); FUNCTIONS IN: molecular_function unknown; INVOLVED IN: biological_process unknown; LOCATED IN: chloroplast; EXPRESSED IN: 23 plant structures; EXPRESSED DURING: 13 growth stages; CONTAINS InterPro DOMAIN/s: Protein of unknown function DUF567 (InterPro:IPR007612); BEST Arabidopsis thaliana protein match is: Protein of unknown function (DUF567) (TAIR:AT3G11740.1); Has 468 Blast hits to 466 proteins in 44 species: Archae - 0; Bacteria - 29; Metazoa - 0; Fungi - 27; Plants - 412; Viruses - 0; Other Eukaryotes - 0 (source: NCBI BLink).
LG15:14515485	LG15	14515485	SNP			FALSE	0.726833	0.997078	0.981868	0.04298	0.945425	0.995054	0.996053	0.987729	0.995643	0.996648	0.995632	0.99674	0.99102	0.99608	0.838917	0.242693	0.995952	0.930231	0.99603	0.930114	0.0429802	TRUE	FALSE	FALSE	upstream_gene_variant	MODIFIER	protein_coding	Pokor31204	Potri.016G131800.1	AT5G01750.2		Protein of unknown function (DUF567) Protein of unknown function (DUF567); FUNCTIONS IN: molecular_function unknown; INVOLVED IN: biological_process unknown; LOCATED IN: chloroplast; EXPRESSED IN: 23 plant structures; EXPRESSED DURING: 13 growth stages; CONTAINS InterPro DOMAIN/s: Protein of unknown function DUF567 (InterPro:IPR007612); BEST Arabidopsis thaliana protein match is: Protein of unknown function (DUF567) (TAIR:AT3G11740.1); Has 468 Blast hits to 466 proteins in 44 species: Archae - 0; Bacteria - 29; Metazoa - 0; Fungi - 27; Plants - 412; Viruses - 0; Other Eukaryotes - 0 (source: NCBI BLink).
LG15:14515554	LG15	14515554	SNP			FALSE	0.468829	0.997078	0.981786	0.041195	0.946425	0.995054	0.996053	0.988167	0.995643	0.996648	0.995632	0.99674	0.990724	0.99608	0.836739	0.237188	0.995952	0.929607	0.99603	0.927548	0.0411953	TRUE	FALSE	FALSE	upstream_gene_variant	MODIFIER	protein_coding	Pokor31204	Potri.016G131800.1	AT5G01750.2		Protein of unknown function (DUF567) Protein of unknown function (DUF567); FUNCTIONS IN: molecular_function unknown; INVOLVED IN: biological_process unknown; LOCATED IN: chloroplast; EXPRESSED IN: 23 plant structures; EXPRESSED DURING: 13 growth stages; CONTAINS InterPro DOMAIN/s: Protein of unknown function DUF567 (InterPro:IPR007612); BEST Arabidopsis thaliana protein match is: Protein of unknown function (DUF567) (TAIR:AT3G11740.1); Has 468 Blast hits to 466 proteins in 44 species: Archae - 0; Bacteria - 29; Metazoa - 0; Fungi - 27; Plants - 412; Viruses - 0; Other Eukaryotes - 0 (source: NCBI BLink).
LG15:14515886	LG15	14515886	SNP			FALSE	0.51276	0.997078	0.975711	0.040374	0.956495	0.995054	0.996053	0.992418	0.995643	0.996648	0.995632	0.99674	0.989182	0.99608	0.83736	0.242363	0.995952	0.930285	0.99603	0.930476	0.040374	TRUE	FALSE	FALSE	upstream_gene_variant	MODIFIER	protein_coding	Pokor31204	Potri.016G131800.1	AT5G01750.2		Protein of unknown function (DUF567) Protein of unknown function (DUF567); FUNCTIONS IN: molecular_function unknown; INVOLVED IN: biological_process unknown; LOCATED IN: chloroplast; EXPRESSED IN: 23 plant structures; EXPRESSED DURING: 13 growth stages; CONTAINS InterPro DOMAIN/s: Protein of unknown function DUF567 (InterPro:IPR007612); BEST Arabidopsis thaliana protein match is: Protein of unknown function (DUF567) (TAIR:AT3G11740.1); Has 468 Blast hits to 466 proteins in 44 species: Archae - 0; Bacteria - 29; Metazoa - 0; Fungi - 27; Plants - 412; Viruses - 0; Other Eukaryotes - 0 (source: NCBI BLink).
LG15:14549690	LG15	14549690	SNP			TRUE	0.40283	0.997078	0.994916	0.207591	0.980149	0.995054	0.996053	0.990997	0.995643	0.996648	0.995632	0.99674	0.362767	0.895345	0.041298	0.06166	0.624202	0.050915	0.644049	0.046331	0.0412977	FALSE	TRUE	TRUE	intron_variant	MODIFIER	protein_coding	Pokor31203	Potri.016G130500.1	AT5G01750.2		Protein of unknown function (DUF567) Protein of unknown function (DUF567); FUNCTIONS IN: molecular_function unknown; INVOLVED IN: biological_process unknown; LOCATED IN: chloroplast; EXPRESSED IN: 23 plant structures; EXPRESSED DURING: 13 growth stages; CONTAINS InterPro DOMAIN/s: Protein of unknown function DUF567 (InterPro:IPR007612); BEST Arabidopsis thaliana protein match is: Protein of unknown function (DUF567) (TAIR:AT3G11740.1); Has 468 Blast hits to 466 proteins in 44 species: Archae - 0; Bacteria - 29; Metazoa - 0; Fungi - 27; Plants - 412; Viruses - 0; Other Eukaryotes - 0 (source: NCBI BLink).
LG16:777196	LG16	777196	SNP			FALSE	0.446024	0.062155	0.092231	0.954056	0.113081	0.774711	0.094871	0.113607	0.046927	0.089505	0.05348	0.073667	0.458733	0.709455	0.943875	0.940598	0.604909	0.909723	0.63023	0.909642	0.0469272	TRUE	FALSE	FALSE	intron_variant	MODIFIER	protein_coding	Pokor31372
LG16:2112651	LG16	2112651	Indel	INSERTION	1	FALSE	0.773104	0.78813	0.627501	0.79822	0.934244	0.995054	0.936561	0.984933	0.728467	0.85369	0.730298	0.851633	0.020167	0.078869	0.014103	0.605366	0.035229	0.006615	0.032115	0.006437	0.00643743	FALSE	TRUE	FALSE	upstream_gene_variant	MODIFIER	protein_coding	Pokor31502	Potri.016G047700.1
LG16:2112706	LG16	2112706	SNP			FALSE	1.13702	0.354706	0.199371	0.606605	0.332188	0.995054	0.335347	0.29874	0.358562	0.360813	0.348225	0.37372	0.030224	0.255468	0.048507	0.290737	0.077965	0.022071	0.078904	0.021712	0.0217118	FALSE	TRUE	FALSE	upstream_gene_variant	MODIFIER	protein_coding	Pokor31502	Potri.016G047700.1
LG16:2175707	LG16	2175707	SNP			FALSE	0.765695	0.661962	0.677713	0.48049	0.881528	0.044932	0.776663	0.87439	0.298124	0.737869	0.308606	0.756735	0.237199	0.127687	0.69114	0.996242	0.12879	0.524232	0.1367	0.521149	0.0449317	TRUE	FALSE	FALSE	intergenic_region	MODIFIER	non_coding	Pokor31510-Pokor31511
LG16:3467877	LG16	3467877	SNP			FALSE	0.898767	0.997078	0.994916	0.995915	0.995803	0.723138	0.996053	0.995323	0.995643	0.996648	0.995632	0.99674	0.200166	0.088985	0.079206	0.996242	0.086722	0.043144	0.078715	0.037217	0.0372165	FALSE	TRUE	TRUE	upstream_gene_variant	MODIFIER	protein_coding	Pokor31638	Potri.012G038700.1	AT3G17700.1	CNGC20	cyclic nucleotide gated channel 20 protein_coding cyclic nucleotide-binding transporter 1 cyclic nucleotide-binding transporter 1, member of a family of cyclic nucleotide gated channels. cyclic nucleotide-binding transporter 1 (CNBT1); FUNCTIONS IN: ion channel activity, cyclic nucleotide binding, calmodulin binding; INVOLVED IN: response to nematode; LOCATED IN: chloroplast, membrane; EXPRESSED IN: 21 plant structures; EXPRESSED DURING: 13 growth stages; CONTAINS InterPro DOMAIN/s: Cyclic nucleotide-binding (InterPro:IPR000595), Ion transport (InterPro:IPR005821), Cyclic nucleotide-binding-like (InterPro:IPR018490), RmlC-like jelly roll fold (InterPro:IPR014710); BEST Arabidopsis thaliana protein match is: cyclic nucleotide gated channel 19 (TAIR:AT3G17690.1); Has 2782 Blast hits to 2720 proteins in 214 species: Archae - 0; Bacteria - 20; Metazoa - 1493; Fungi - 0; Plants - 916; Viruses - 0; Other Eukaryotes - 353 (source: NCBI BLink).
LG16:3474204	LG16	3474204	Indel	INSERTION	1	FALSE	0.387393	0.537577	0.994916	0.995915	0.73574	0.302323	0.710618	0.975124	0.224583	0.606716	0.223933	0.593503	0.365994	0.037715	0.969774	0.225773	0.108202	0.885759	0.107881	0.885213	0.0377155	FALSE	TRUE	TRUE	downstream_gene_variant	MODIFIER	protein_coding	Pokor31639	Potri.012G038800.1	AT2G35795.1		Chaperone DnaJ-domain superfamily protein Chaperone DnaJ-domain superfamily protein; FUNCTIONS IN: heat shock protein binding; INVOLVED IN: protein folding; LOCATED IN: cellular_component unknown; EXPRESSED IN: 22 plant structures; EXPRESSED DURING: 15 growth stages; CONTAINS InterPro DOMAIN/s: Heat shock protein DnaJ, N-terminal (InterPro:IPR001623); BEST Arabidopsis thaliana protein match is: Chaperone DnaJ-domain superfamily protein (TAIR:AT3G09700.1); Has 912 Blast hits to 912 proteins in 301 species: Archae - 0; Bacteria - 183; Metazoa - 207; Fungi - 194; Plants - 95; Viruses - 5; Other Eukaryotes - 228 (source: NCBI BLink).
LG16:3474558	LG16	3474558	SNP			FALSE	0.502005	0.828184	0.988023	0.995915	0.926008	0.334114	0.92314	0.970532	0.553069	0.894025	0.560334	0.874176	0.336253	0.04343	0.987254	0.352416	0.096734	0.91915	0.093067	0.91708	0.0434301	FALSE	TRUE	TRUE	upstream_gene_variant	MODIFIER	protein_coding	Pokor31640	Potri.012G038900.4	AT1G48420.1	ACD1	1-AMINOCYCLOPROPANE-1-CARBOXYLIC ACID DEAMINASE 1 protein_coding D-cysteine desulfhydrase Encodes an enzyme that decomposes D-cysteine into pyruvate, H2S, and NH3. Only D-cysteine but not L-cysteine was converted by D-CDes to pyruvate, H2S, and NH3. There is conflicting evidence on its 1-aminocyclopropane-1-carboxylate deaminase activity. Involved in regulating ethylene levels. D-cysteine desulfhydrase (D-CDES); FUNCTIONS IN: 1-aminocyclopropane-1-carboxylate deaminase activity, D-cysteine desulfhydrase activity, cobalt ion binding, catalytic activity; INVOLVED IN: response to cadmium ion, ethylene biosynthetic process; LOCATED IN: mitochondrion, chloroplast; EXPRESSED IN: 23 plant structures; EXPRESSED DURING: 15 growth stages; CONTAINS InterPro DOMAIN/s: Pyridoxal phosphate-dependent enzyme, beta subunit (InterPro:IPR001926), Pyridoxal phosphate-dependent deaminase (InterPro:IPR005966); BEST Arabidopsis thaliana protein match is: Pyridoxal-5'-phosphate-dependent enzyme family protein (TAIR:AT3G26115.1); Has 2814 Blast hits to 2813 proteins in 938 species: Archae - 31; Bacteria - 1992; Metazoa - 30; Fungi - 102; Plants - 101; Viruses - 0; Other Eukaryotes - 558 (source: NCBI BLink).
LG16:3475308	LG16	3475308	SNP			FALSE	1.01666	0.928181	0.962196	0.801699	0.980638	0.580798	0.976706	0.995323	0.715848	0.970454	0.724134	0.95959	0.122744	0.028807	0.401829	0.990532	0.048916	0.315008	0.043184	0.3086	0.0288068	FALSE	TRUE	FALSE	upstream_gene_variant	MODIFIER	protein_coding	Pokor31640	Potri.012G038900.4	AT1G48420.1	ACD1	1-AMINOCYCLOPROPANE-1-CARBOXYLIC ACID DEAMINASE 1 protein_coding D-cysteine desulfhydrase Encodes an enzyme that decomposes D-cysteine into pyruvate, H2S, and NH3. Only D-cysteine but not L-cysteine was converted by D-CDes to pyruvate, H2S, and NH3. There is conflicting evidence on its 1-aminocyclopropane-1-carboxylate deaminase activity. Involved in regulating ethylene levels. D-cysteine desulfhydrase (D-CDES); FUNCTIONS IN: 1-aminocyclopropane-1-carboxylate deaminase activity, D-cysteine desulfhydrase activity, cobalt ion binding, catalytic activity; INVOLVED IN: response to cadmium ion, ethylene biosynthetic process; LOCATED IN: mitochondrion, chloroplast; EXPRESSED IN: 23 plant structures; EXPRESSED DURING: 15 growth stages; CONTAINS InterPro DOMAIN/s: Pyridoxal phosphate-dependent enzyme, beta subunit (InterPro:IPR001926), Pyridoxal phosphate-dependent deaminase (InterPro:IPR005966); BEST Arabidopsis thaliana protein match is: Pyridoxal-5'-phosphate-dependent enzyme family protein (TAIR:AT3G26115.1); Has 2814 Blast hits to 2813 proteins in 938 species: Archae - 31; Bacteria - 1992; Metazoa - 30; Fungi - 102; Plants - 101; Viruses - 0; Other Eukaryotes - 558 (source: NCBI BLink).
LG16:3475402	LG16	3475402	Indel	DELETION	2	FALSE	1.00091	0.705129	0.70785	0.732667	0.930557	0.518942	0.90701	0.995323	0.242588	0.844098	0.242892	0.817132	0.071831	0.016145	0.424228	0.993996	0.030132	0.303762	0.028588	0.310054	0.0161454	FALSE	TRUE	FALSE	upstream_gene_variant	MODIFIER	protein_coding	Pokor31640	Potri.012G038900.4	AT1G48420.1	ACD1	1-AMINOCYCLOPROPANE-1-CARBOXYLIC ACID DEAMINASE 1 protein_coding D-cysteine desulfhydrase Encodes an enzyme that decomposes D-cysteine into pyruvate, H2S, and NH3. Only D-cysteine but not L-cysteine was converted by D-CDes to pyruvate, H2S, and NH3. There is conflicting evidence on its 1-aminocyclopropane-1-carboxylate deaminase activity. Involved in regulating ethylene levels. D-cysteine desulfhydrase (D-CDES); FUNCTIONS IN: 1-aminocyclopropane-1-carboxylate deaminase activity, D-cysteine desulfhydrase activity, cobalt ion binding, catalytic activity; INVOLVED IN: response to cadmium ion, ethylene biosynthetic process; LOCATED IN: mitochondrion, chloroplast; EXPRESSED IN: 23 plant structures; EXPRESSED DURING: 15 growth stages; CONTAINS InterPro DOMAIN/s: Pyridoxal phosphate-dependent enzyme, beta subunit (InterPro:IPR001926), Pyridoxal phosphate-dependent deaminase (InterPro:IPR005966); BEST Arabidopsis thaliana protein match is: Pyridoxal-5'-phosphate-dependent enzyme family protein (TAIR:AT3G26115.1); Has 2814 Blast hits to 2813 proteins in 938 species: Archae - 31; Bacteria - 1992; Metazoa - 30; Fungi - 102; Plants - 101; Viruses - 0; Other Eukaryotes - 558 (source: NCBI BLink).
LG16:3476217	LG16	3476217	Indel	DELETION	15	FALSE	0.774159	0.710278	0.728703	0.727446	0.929555	0.567433	0.910007	0.995323	0.265354	0.843487	0.262558	0.822112	0.06935	0.013235	0.388353	0.989971	0.024305	0.27062	0.025883	0.270926	0.0132348	FALSE	TRUE	FALSE	upstream_gene_variant	MODIFIER	protein_coding	Pokor31640	Potri.012G038900.4	AT1G48420.1	ACD1	1-AMINOCYCLOPROPANE-1-CARBOXYLIC ACID DEAMINASE 1 protein_coding D-cysteine desulfhydrase Encodes an enzyme that decomposes D-cysteine into pyruvate, H2S, and NH3. Only D-cysteine but not L-cysteine was converted by D-CDes to pyruvate, H2S, and NH3. There is conflicting evidence on its 1-aminocyclopropane-1-carboxylate deaminase activity. Involved in regulating ethylene levels. D-cysteine desulfhydrase (D-CDES); FUNCTIONS IN: 1-aminocyclopropane-1-carboxylate deaminase activity, D-cysteine desulfhydrase activity, cobalt ion binding, catalytic activity; INVOLVED IN: response to cadmium ion, ethylene biosynthetic process; LOCATED IN: mitochondrion, chloroplast; EXPRESSED IN: 23 plant structures; EXPRESSED DURING: 15 growth stages; CONTAINS InterPro DOMAIN/s: Pyridoxal phosphate-dependent enzyme, beta subunit (InterPro:IPR001926), Pyridoxal phosphate-dependent deaminase (InterPro:IPR005966); BEST Arabidopsis thaliana protein match is: Pyridoxal-5'-phosphate-dependent enzyme family protein (TAIR:AT3G26115.1); Has 2814 Blast hits to 2813 proteins in 938 species: Archae - 31; Bacteria - 1992; Metazoa - 30; Fungi - 102; Plants - 101; Viruses - 0; Other Eukaryotes - 558 (source: NCBI BLink).
LG16:3479133	LG16	3479133	SNP			TRUE	0.824186	0.942033	0.966965	0.756577	0.988607	0.61828	0.985668	0.995323	0.753627	0.98062	0.758084	0.971756	0.140143	0.044427	0.396197	0.996242	0.058921	0.316212	0.056493	0.312366	0.0444274	FALSE	TRUE	FALSE	intron_variant	MODIFIER	protein_coding	Pokor31640	Potri.012G038900.4	AT1G48420.1	ACD1	1-AMINOCYCLOPROPANE-1-CARBOXYLIC ACID DEAMINASE 1 protein_coding D-cysteine desulfhydrase Encodes an enzyme that decomposes D-cysteine into pyruvate, H2S, and NH3. Only D-cysteine but not L-cysteine was converted by D-CDes to pyruvate, H2S, and NH3. There is conflicting evidence on its 1-aminocyclopropane-1-carboxylate deaminase activity. Involved in regulating ethylene levels. D-cysteine desulfhydrase (D-CDES); FUNCTIONS IN: 1-aminocyclopropane-1-carboxylate deaminase activity, D-cysteine desulfhydrase activity, cobalt ion binding, catalytic activity; INVOLVED IN: response to cadmium ion, ethylene biosynthetic process; LOCATED IN: mitochondrion, chloroplast; EXPRESSED IN: 23 plant structures; EXPRESSED DURING: 15 growth stages; CONTAINS InterPro DOMAIN/s: Pyridoxal phosphate-dependent enzyme, beta subunit (InterPro:IPR001926), Pyridoxal phosphate-dependent deaminase (InterPro:IPR005966); BEST Arabidopsis thaliana protein match is: Pyridoxal-5'-phosphate-dependent enzyme family protein (TAIR:AT3G26115.1); Has 2814 Blast hits to 2813 proteins in 938 species: Archae - 31; Bacteria - 1992; Metazoa - 30; Fungi - 102; Plants - 101; Viruses - 0; Other Eukaryotes - 558 (source: NCBI BLink).
LG16:3479199	LG16	3479199	SNP			TRUE	0.84034	0.941708	0.967823	0.756514	0.988715	0.620957	0.986249	0.995323	0.751843	0.980195	0.753184	0.971915	0.133231	0.047499	0.398009	0.996242	0.054984	0.311839	0.055112	0.311716	0.0474994	FALSE	TRUE	FALSE	intron_variant	MODIFIER	protein_coding	Pokor31640	Potri.012G038900.4	AT1G48420.1	ACD1	1-AMINOCYCLOPROPANE-1-CARBOXYLIC ACID DEAMINASE 1 protein_coding D-cysteine desulfhydrase Encodes an enzyme that decomposes D-cysteine into pyruvate, H2S, and NH3. Only D-cysteine but not L-cysteine was converted by D-CDes to pyruvate, H2S, and NH3. There is conflicting evidence on its 1-aminocyclopropane-1-carboxylate deaminase activity. Involved in regulating ethylene levels. D-cysteine desulfhydrase (D-CDES); FUNCTIONS IN: 1-aminocyclopropane-1-carboxylate deaminase activity, D-cysteine desulfhydrase activity, cobalt ion binding, catalytic activity; INVOLVED IN: response to cadmium ion, ethylene biosynthetic process; LOCATED IN: mitochondrion, chloroplast; EXPRESSED IN: 23 plant structures; EXPRESSED DURING: 15 growth stages; CONTAINS InterPro DOMAIN/s: Pyridoxal phosphate-dependent enzyme, beta subunit (InterPro:IPR001926), Pyridoxal phosphate-dependent deaminase (InterPro:IPR005966); BEST Arabidopsis thaliana protein match is: Pyridoxal-5'-phosphate-dependent enzyme family protein (TAIR:AT3G26115.1); Has 2814 Blast hits to 2813 proteins in 938 species: Archae - 31; Bacteria - 1992; Metazoa - 30; Fungi - 102; Plants - 101; Viruses - 0; Other Eukaryotes - 558 (source: NCBI BLink).
LG16:3480885	LG16	3480885	SNP			TRUE	0.895558	0.943668	0.967726	0.759657	0.988238	0.617451	0.9858	0.995323	0.757925	0.98047	0.760554	0.97172	0.134502	0.047345	0.396992	0.996242	0.055322	0.317444	0.05449	0.317578	0.0473454	FALSE	TRUE	FALSE	intron_variant	MODIFIER	protein_coding	Pokor31640	Potri.012G038900.4	AT1G48420.1	ACD1	1-AMINOCYCLOPROPANE-1-CARBOXYLIC ACID DEAMINASE 1 protein_coding D-cysteine desulfhydrase Encodes an enzyme that decomposes D-cysteine into pyruvate, H2S, and NH3. Only D-cysteine but not L-cysteine was converted by D-CDes to pyruvate, H2S, and NH3. There is conflicting evidence on its 1-aminocyclopropane-1-carboxylate deaminase activity. Involved in regulating ethylene levels. D-cysteine desulfhydrase (D-CDES); FUNCTIONS IN: 1-aminocyclopropane-1-carboxylate deaminase activity, D-cysteine desulfhydrase activity, cobalt ion binding, catalytic activity; INVOLVED IN: response to cadmium ion, ethylene biosynthetic process; LOCATED IN: mitochondrion, chloroplast; EXPRESSED IN: 23 plant structures; EXPRESSED DURING: 15 growth stages; CONTAINS InterPro DOMAIN/s: Pyridoxal phosphate-dependent enzyme, beta subunit (InterPro:IPR001926), Pyridoxal phosphate-dependent deaminase (InterPro:IPR005966); BEST Arabidopsis thaliana protein match is: Pyridoxal-5'-phosphate-dependent enzyme family protein (TAIR:AT3G26115.1); Has 2814 Blast hits to 2813 proteins in 938 species: Archae - 31; Bacteria - 1992; Metazoa - 30; Fungi - 102; Plants - 101; Viruses - 0; Other Eukaryotes - 558 (source: NCBI BLink).
LG16:4597104	LG16	4597104	SNP			FALSE	0.414101	0.713581	0.943415	0.916165	0.752976	0.592871	0.778995	0.828965	0.611169	0.782711	0.612719	0.719034	0.307276	0.041808	0.558447	0.519541	0.098568	0.530832	0.083296	0.523802	0.0418084	FALSE	TRUE	TRUE	intergenic_region	MODIFIER	non_coding	Pokor31746-Pokor31747
LG16:5530252	LG16	5530252	SNP			FALSE	1.44663	0.997078	0.994916	0.968754	0.995803	0.995054	0.996053	0.995323	0.995643	0.996648	0.995632	0.99674	0.445643	0.541817	0.031347	0.851274	0.434771	0.065601	0.417746	0.06501	0.0313468	FALSE	TRUE	TRUE	intergenic_region	MODIFIER	non_coding	Pokor31795-Pokor31796
LG16:8690305	LG16	8690305	Indel	INSERTION	1	FALSE	0.311518	0.997078	0.786652	0.917097	0.995803	0.103179	0.996053	0.995323	0.855088	0.996648	0.857242	0.99674	0.995873	0.475716	0.995837	0.046803	0.837528	0.995933	0.817172	0.995909	0.0468029	FALSE	TRUE	TRUE	intergenic_region	MODIFIER	non_coding	Pokor31900-Pokor31901
LG16:9253742	LG16	9253742	SNP			FALSE	1.60156	0.997078	0.994916	0.019316	0.980076	0.946138	0.996053	0.995323	0.995643	0.996648	0.995632	0.99674	0.944786	0.985778	0.588227	0.772164	0.973456	0.662682	0.976287	0.669958	0.0193161	TRUE	FALSE	FALSE	upstream_gene_variant	MODIFIER	protein_coding	Pokor31934	Potri.012G068900.3	AT3G47610.1		transcription regulators;zinc ion binding transcription regulators;zinc ion binding; FUNCTIONS IN: transcription regulator activity, zinc ion binding; INVOLVED IN: regulation of transcription; LOCATED IN: nucleus; EXPRESSED IN: 23 plant structures; EXPRESSED DURING: 14 growth stages; CONTAINS InterPro DOMAIN/s: Zinc finger, C2HC5-type (InterPro:IPR009349); Has 342 Blast hits to 320 proteins in 176 species: Archae - 0; Bacteria - 0; Metazoa - 119; Fungi - 117; Plants - 38; Viruses - 0; Other Eukaryotes - 68 (source: NCBI BLink).
LG16:10137214	LG16	10137214	SNP			FALSE	0.839831	0.618701	0.587611	0.995915	0.566437	0.995054	0.600542	0.606598	0.584573	0.631498	0.586704	0.599585	0.069971	0.083051	0.02935	0.959366	0.062442	0.024477	0.060099	0.023618	0.0236176	FALSE	TRUE	FALSE	intergenic_region	MODIFIER	non_coding	Pokor32002-Pokor32003
LG16:10137931	LG16	10137931	SNP			FALSE	0.754403	0.613288	0.57285	0.995915	0.5729	0.995054	0.605426	0.603272	0.584401	0.633245	0.581186	0.607511	0.070708	0.082584	0.029617	0.959914	0.058262	0.025074	0.06289	0.030234	0.0250738	FALSE	TRUE	FALSE	intergenic_region	MODIFIER	non_coding	Pokor32002-Pokor32003
LG16:11211664	LG16	11211664	SNP			FALSE	2.0168	0.485318	0.526021	0.995915	0.48447	0.961487	0.493273	0.503604	0.422916	0.534793	0.421454	0.502991	0.047903	0.086877	0.106371	0.976417	0.04906	0.055516	0.043215	0.052897	0.0432146	FALSE	TRUE	FALSE	intergenic_region	MODIFIER	non_coding	Pokor32092-Pokor32093
LG16:11533913	LG16	11533913	SNP			FALSE	1.7349	0.856554	0.994916	0.995915	0.982187	0.033206	0.939953	0.992699	0.559943	0.903179	0.561229	0.921881	0.917177	0.525389	0.995837	0.824804	0.809509	0.995933	0.819692	0.995909	0.0332059	TRUE	FALSE	FALSE	intron_variant	MODIFIER	protein_coding	Pokor32127	Potri.012G087800.4	AT5G50130.1		NAD(P)-binding Rossmann-fold superfamily protein NAD(P)-binding Rossmann-fold superfamily protein; FUNCTIONS IN: oxidoreductase activity, binding, catalytic activity; INVOLVED IN: oxidation reduction, metabolic process; LOCATED IN: cellular_component unknown; EXPRESSED IN: 23 plant structures; EXPRESSED DURING: 13 growth stages; CONTAINS InterPro DOMAIN/s: NAD(P)-binding domain (InterPro:IPR016040), Glucose/ribitol dehydrogenase (InterPro:IPR002347), Short-chain dehydrogenase/reductase SDR (InterPro:IPR002198); BEST Arabidopsis thaliana protein match is: NAD(P)-binding Rossmann-fold superfamily protein (TAIR:AT4G24050.1); Has 30201 Blast hits to 17322 proteins in 780 species: Archae - 12; Bacteria - 1396; Metazoa - 17338; Fungi - 3422; Plants - 5037; Viruses - 0; Other Eukaryotes - 2996 (source: NCBI BLink).
LG16:11628633	LG16	11628633	Indel	DELETION	1	FALSE	0.565	0.997078	0.994916	0.993534	0.971172	0.91982	0.977014	0.931027	0.964058	0.996648	0.963916	0.99674	0.316137	0.348988	0.046022	0.952101	0.255096	0.092639	0.255402	0.096854	0.046022	FALSE	TRUE	TRUE	intergenic_region	MODIFIER	non_coding	Pokor32139-Pokor32140
LG16:11634133	LG16	11634133	SNP			FALSE	1.1794	0.983024	0.994916	0.995915	0.995803	0.936415	0.996053	0.995323	0.955423	0.989608	0.956063	0.990671	0.188299	0.179331	0.031883	0.978125	0.135025	0.027114	0.124772	0.030757	0.0271138	FALSE	TRUE	TRUE	downstream_gene_variant	MODIFIER	protein_coding	Pokor32140	Potri.012G089000.3	AT1G19100.1	MORC6	Microrchidia 6 protein_coding Histidine kinase-, DNA gyrase B-, and HSP90-like ATPase family protein Histidine kinase-, DNA gyrase B-, and HSP90-like ATPase family protein; FUNCTIONS IN: ATP binding; INVOLVED IN: biological_process unknown; LOCATED IN: chloroplast envelope; EXPRESSED IN: 24 plant structures; EXPRESSED DURING: 14 growth stages; CONTAINS InterPro DOMAIN/s: ATPase-like, ATP-binding domain (InterPro:IPR003594); BEST Arabidopsis thaliana protein match is: Histidine kinase-, DNA gyrase B-, and HSP90-like ATPase family protein (TAIR:AT4G36280.1); Has 533 Blast hits to 518 proteins in 94 species: Archae - 0; Bacteria - 53; Metazoa - 227; Fungi - 0; Plants - 195; Viruses - 0; Other Eukaryotes - 58 (source: NCBI BLink).
LG16:11844677	LG16	11844677	Indel	DELETION	4	FALSE	0.0213764	0.997078	0.921541	0.995915	0.995803	0.044932	0.983001	0.799277	0.467082	0.996648	0.469729	0.99674	0.545411	0.168149	0.684448	0.892761	0.299163	0.691105	0.287191	0.69146	0.0449317	TRUE	FALSE	FALSE	intergenic_region	MODIFIER	non_coding	Pokor32162-Pokor32163
LG16:11893618	LG16	11893618	SNP			TRUE	1.23189	0.501894	0.632066	0.995385	0.670705	0.044932	0.550477	0.665872	0.294259	0.600952	0.291107	0.573106	0.942787	0.690645	0.995837	0.961298	0.912495	0.995933	0.925822	0.995909	0.0449317	TRUE	FALSE	FALSE	intron_variant	MODIFIER	protein_coding	Pokor32166	Potri.012G092000.1	AT5G63200.1		tetratricopeptide repeat (TPR)-containing protein tetratricopeptide repeat (TPR)-containing protein; FUNCTIONS IN: binding; INVOLVED IN: biological_process unknown; LOCATED IN: cellular_component unknown; EXPRESSED IN: 22 plant structures; EXPRESSED DURING: 13 growth stages; CONTAINS InterPro DOMAIN/s: Tetratricopeptide TPR-1 (InterPro:IPR001440), Tetratricopeptide-like helical (InterPro:IPR011990), Tetratricopeptide repeat-containing (InterPro:IPR013026), Tetratricopeptide repeat (InterPro:IPR019734); BEST Arabidopsis thaliana protein match is: Tetratricopeptide repeat (TPR)-like superfamily protein (TAIR:AT3G11540.1); Has 18351 Blast hits to 10064 proteins in 1197 species: Archae - 736; Bacteria - 8120; Metazoa - 2665; Fungi - 514; Plants - 588; Viruses - 0; Other Eukaryotes - 5728 (source: NCBI BLink).
LG16:12083810	LG16	12083810	SNP			TRUE	1.16555	0.901799	0.546658	0.190052	0.900876	0.954173	0.858272	0.842866	0.948049	0.865599	0.945959	0.908212	0.631087	0.99608	0.262536	0.047606	0.927342	0.329917	0.935762	0.321177	0.047606	FALSE	TRUE	FALSE	synonymous_variant	LOW	protein_coding	Pokor32191	Potri.012G094700.1	AT1G67570.1		Protein of unknown function (DUF3537) Protein of unknown function (DUF3537); CONTAINS InterPro DOMAIN/s: Protein of unknown function DUF3537 (InterPro:IPR021924); BEST Arabidopsis thaliana protein match is: Protein of unknown function (DUF3537) (TAIR:AT3G20300.1); Has 140 Blast hits to 140 proteins in 15 species: Archae - 0; Bacteria - 0; Metazoa - 0; Fungi - 0; Plants - 138; Viruses - 0; Other Eukaryotes - 2 (source: NCBI BLink).
LG16:12084197	LG16	12084197	SNP			FALSE	1.20889	0.903904	0.548913	0.191939	0.900764	0.9527	0.858557	0.8394	0.950701	0.870129	0.951638	0.907095	0.635973	0.99608	0.289682	0.046803	0.928967	0.324132	0.930739	0.325458	0.0468029	FALSE	TRUE	FALSE	intron_variant	MODIFIER	protein_coding	Pokor32191	Potri.012G094700.1	AT1G67570.1		Protein of unknown function (DUF3537) Protein of unknown function (DUF3537); CONTAINS InterPro DOMAIN/s: Protein of unknown function DUF3537 (InterPro:IPR021924); BEST Arabidopsis thaliana protein match is: Protein of unknown function (DUF3537) (TAIR:AT3G20300.1); Has 140 Blast hits to 140 proteins in 15 species: Archae - 0; Bacteria - 0; Metazoa - 0; Fungi - 0; Plants - 138; Viruses - 0; Other Eukaryotes - 2 (source: NCBI BLink).
LG16:12084358	LG16	12084358	SNP			FALSE	1.2026	0.907804	0.546449	0.194394	0.902324	0.953702	0.856697	0.843752	0.949555	0.86802	0.94989	0.906693	0.62985	0.99608	0.269933	0.046803	0.927966	0.325022	0.933522	0.32889	0.0468029	FALSE	TRUE	FALSE	intron_variant	MODIFIER	protein_coding	Pokor32191	Potri.012G094700.1	AT1G67570.1		Protein of unknown function (DUF3537) Protein of unknown function (DUF3537); CONTAINS InterPro DOMAIN/s: Protein of unknown function DUF3537 (InterPro:IPR021924); BEST Arabidopsis thaliana protein match is: Protein of unknown function (DUF3537) (TAIR:AT3G20300.1); Has 140 Blast hits to 140 proteins in 15 species: Archae - 0; Bacteria - 0; Metazoa - 0; Fungi - 0; Plants - 138; Viruses - 0; Other Eukaryotes - 2 (source: NCBI BLink).
LG16:12084480	LG16	12084480	Indel	INSERTION	8	FALSE	1.16389	0.997078	0.881377	0.205461	0.925002	0.974595	0.9565	0.94254	0.995643	0.996648	0.995632	0.99674	0.759181	0.99608	0.305535	0.034529	0.964795	0.344931	0.965084	0.347311	0.0345288	FALSE	TRUE	FALSE	intron_variant	MODIFIER	protein_coding	Pokor32191	Potri.012G094700.1	AT1G67570.1		Protein of unknown function (DUF3537) Protein of unknown function (DUF3537); CONTAINS InterPro DOMAIN/s: Protein of unknown function DUF3537 (InterPro:IPR021924); BEST Arabidopsis thaliana protein match is: Protein of unknown function (DUF3537) (TAIR:AT3G20300.1); Has 140 Blast hits to 140 proteins in 15 species: Archae - 0; Bacteria - 0; Metazoa - 0; Fungi - 0; Plants - 138; Viruses - 0; Other Eukaryotes - 2 (source: NCBI BLink).
LG16:12085102	LG16	12085102	SNP			TRUE	1.2437	0.904717	0.538616	0.184078	0.896575	0.952593	0.854534	0.837555	0.95277	0.865549	0.952702	0.902478	0.630395	0.99608	0.255401	0.041083	0.935794	0.313803	0.938202	0.313147	0.0410826	FALSE	TRUE	FALSE	missense_variant	MODERATE	protein_coding	Pokor32191	Potri.012G094700.1	AT1G67570.1		Protein of unknown function (DUF3537) Protein of unknown function (DUF3537); CONTAINS InterPro DOMAIN/s: Protein of unknown function DUF3537 (InterPro:IPR021924); BEST Arabidopsis thaliana protein match is: Protein of unknown function (DUF3537) (TAIR:AT3G20300.1); Has 140 Blast hits to 140 proteins in 15 species: Archae - 0; Bacteria - 0; Metazoa - 0; Fungi - 0; Plants - 138; Viruses - 0; Other Eukaryotes - 2 (source: NCBI BLink).
LG16:12304293	LG16	12304293	SNP			FALSE	0.281384	0.505186	0.854163	0.904978	0.648709	0.044932	0.558637	0.690754	0.290493	0.569143	0.301614	0.55243	0.991108	0.69013	0.972098	0.359878	0.897219	0.995933	0.890533	0.995909	0.0449317	TRUE	FALSE	TRUE	missense_variant	MODERATE	protein_coding	Pokor32219	Potri.012G097300.1	AT1G20960.1	emb1507	embryo defective 1507 protein_coding U5 small nuclear ribonucleoprotein helicase, putative embryo defective 1507 (emb1507); FUNCTIONS IN: in 6 functions; INVOLVED IN: embryo development ending in seed dormancy; LOCATED IN: nucleolus, membrane; EXPRESSED IN: 24 plant structures; EXPRESSED DURING: 13 growth stages; CONTAINS InterPro DOMAIN/s: ATPase, AAA+ type, core (InterPro:IPR003593), DNA/RNA helicase, DEAD/DEAH box type, N-terminal (InterPro:IPR011545), Sec63 domain (InterPro:IPR004179), Sec63 domain, subgroup (InterPro:IPR018127), DEAD-like helicase, N-terminal (InterPro:IPR014001), DNA/RNA helicase, C-terminal (InterPro:IPR001650), Helicase, superfamily 1/2, ATP-binding domain (InterPro:IPR014021); BEST Arabidopsis thaliana protein match is: U5 small nuclear ribonucleoprotein helicase (TAIR:AT2G42270.1); Has 19827 Blast hits to 11921 proteins in 1742 species: Archae - 1778; Bacteria - 7152; Metazoa - 2915; Fungi - 2450; Plants - 1068; Viruses - 118; Other Eukaryotes - 4346 (source: NCBI BLink).
LG16:12304543	LG16	12304543	SNP			FALSE	0.155654	0.51785	0.854502	0.907833	0.652075	0.044932	0.557169	0.693295	0.288325	0.571838	0.291283	0.55556	0.991199	0.676239	0.972428	0.351076	0.89623	0.995933	0.885828	0.995909	0.0449317	TRUE	FALSE	TRUE	missense_variant	MODERATE	protein_coding	Pokor32219	Potri.012G097300.1	AT1G20960.1	emb1507	embryo defective 1507 protein_coding U5 small nuclear ribonucleoprotein helicase, putative embryo defective 1507 (emb1507); FUNCTIONS IN: in 6 functions; INVOLVED IN: embryo development ending in seed dormancy; LOCATED IN: nucleolus, membrane; EXPRESSED IN: 24 plant structures; EXPRESSED DURING: 13 growth stages; CONTAINS InterPro DOMAIN/s: ATPase, AAA+ type, core (InterPro:IPR003593), DNA/RNA helicase, DEAD/DEAH box type, N-terminal (InterPro:IPR011545), Sec63 domain (InterPro:IPR004179), Sec63 domain, subgroup (InterPro:IPR018127), DEAD-like helicase, N-terminal (InterPro:IPR014001), DNA/RNA helicase, C-terminal (InterPro:IPR001650), Helicase, superfamily 1/2, ATP-binding domain (InterPro:IPR014021); BEST Arabidopsis thaliana protein match is: U5 small nuclear ribonucleoprotein helicase (TAIR:AT2G42270.1); Has 19827 Blast hits to 11921 proteins in 1742 species: Archae - 1778; Bacteria - 7152; Metazoa - 2915; Fungi - 2450; Plants - 1068; Viruses - 118; Other Eukaryotes - 4346 (source: NCBI BLink).
LG16:12304694	LG16	12304694	SNP			FALSE	0.155654	0.515707	0.849184	0.905214	0.653966	0.044932	0.568363	0.689274	0.294259	0.5708	0.291083	0.565498	0.991173	0.664737	0.97207	0.353113	0.898073	0.995933	0.889475	0.995909	0.0449317	TRUE	FALSE	TRUE	synonymous_variant	LOW	protein_coding	Pokor32219	Potri.012G097300.1	AT1G20960.1	emb1507	embryo defective 1507 protein_coding U5 small nuclear ribonucleoprotein helicase, putative embryo defective 1507 (emb1507); FUNCTIONS IN: in 6 functions; INVOLVED IN: embryo development ending in seed dormancy; LOCATED IN: nucleolus, membrane; EXPRESSED IN: 24 plant structures; EXPRESSED DURING: 13 growth stages; CONTAINS InterPro DOMAIN/s: ATPase, AAA+ type, core (InterPro:IPR003593), DNA/RNA helicase, DEAD/DEAH box type, N-terminal (InterPro:IPR011545), Sec63 domain (InterPro:IPR004179), Sec63 domain, subgroup (InterPro:IPR018127), DEAD-like helicase, N-terminal (InterPro:IPR014001), DNA/RNA helicase, C-terminal (InterPro:IPR001650), Helicase, superfamily 1/2, ATP-binding domain (InterPro:IPR014021); BEST Arabidopsis thaliana protein match is: U5 small nuclear ribonucleoprotein helicase (TAIR:AT2G42270.1); Has 19827 Blast hits to 11921 proteins in 1742 species: Archae - 1778; Bacteria - 7152; Metazoa - 2915; Fungi - 2450; Plants - 1068; Viruses - 118; Other Eukaryotes - 4346 (source: NCBI BLink).
LG16:12304730	LG16	12304730	SNP			FALSE	0.169381	0.515472	0.849007	0.905979	0.652929	0.044932	0.559637	0.688599	0.292497	0.569238	0.295585	0.552831	0.99147	0.679611	0.971448	0.361869	0.89722	0.995933	0.885976	0.995909	0.0449317	TRUE	FALSE	TRUE	synonymous_variant	LOW	protein_coding	Pokor32219	Potri.012G097300.1	AT1G20960.1	emb1507	embryo defective 1507 protein_coding U5 small nuclear ribonucleoprotein helicase, putative embryo defective 1507 (emb1507); FUNCTIONS IN: in 6 functions; INVOLVED IN: embryo development ending in seed dormancy; LOCATED IN: nucleolus, membrane; EXPRESSED IN: 24 plant structures; EXPRESSED DURING: 13 growth stages; CONTAINS InterPro DOMAIN/s: ATPase, AAA+ type, core (InterPro:IPR003593), DNA/RNA helicase, DEAD/DEAH box type, N-terminal (InterPro:IPR011545), Sec63 domain (InterPro:IPR004179), Sec63 domain, subgroup (InterPro:IPR018127), DEAD-like helicase, N-terminal (InterPro:IPR014001), DNA/RNA helicase, C-terminal (InterPro:IPR001650), Helicase, superfamily 1/2, ATP-binding domain (InterPro:IPR014021); BEST Arabidopsis thaliana protein match is: U5 small nuclear ribonucleoprotein helicase (TAIR:AT2G42270.1); Has 19827 Blast hits to 11921 proteins in 1742 species: Archae - 1778; Bacteria - 7152; Metazoa - 2915; Fungi - 2450; Plants - 1068; Viruses - 118; Other Eukaryotes - 4346 (source: NCBI BLink).
LG16:12304818	LG16	12304818	SNP			FALSE	0.0429147	0.511973	0.852928	0.909125	0.657165	0.044932	0.563881	0.687517	0.291223	0.565812	0.291107	0.553902	0.991191	0.673502	0.971139	0.366656	0.89665	0.995933	0.886368	0.995909	0.0449317	TRUE	FALSE	TRUE	missense_variant	MODERATE	protein_coding	Pokor32219	Potri.012G097300.1	AT1G20960.1	emb1507	embryo defective 1507 protein_coding U5 small nuclear ribonucleoprotein helicase, putative embryo defective 1507 (emb1507); FUNCTIONS IN: in 6 functions; INVOLVED IN: embryo development ending in seed dormancy; LOCATED IN: nucleolus, membrane; EXPRESSED IN: 24 plant structures; EXPRESSED DURING: 13 growth stages; CONTAINS InterPro DOMAIN/s: ATPase, AAA+ type, core (InterPro:IPR003593), DNA/RNA helicase, DEAD/DEAH box type, N-terminal (InterPro:IPR011545), Sec63 domain (InterPro:IPR004179), Sec63 domain, subgroup (InterPro:IPR018127), DEAD-like helicase, N-terminal (InterPro:IPR014001), DNA/RNA helicase, C-terminal (InterPro:IPR001650), Helicase, superfamily 1/2, ATP-binding domain (InterPro:IPR014021); BEST Arabidopsis thaliana protein match is: U5 small nuclear ribonucleoprotein helicase (TAIR:AT2G42270.1); Has 19827 Blast hits to 11921 proteins in 1742 species: Archae - 1778; Bacteria - 7152; Metazoa - 2915; Fungi - 2450; Plants - 1068; Viruses - 118; Other Eukaryotes - 4346 (source: NCBI BLink).
LG16:12304879	LG16	12304879	SNP			FALSE	0.0670459	0.516333	0.855124	0.904809	0.6586	0.044932	0.562166	0.691972	0.289059	0.571491	0.297794	0.555056	0.991254	0.681786	0.972647	0.330924	0.894518	0.995933	0.887334	0.995909	0.0449317	TRUE	FALSE	TRUE	missense_variant	MODERATE	protein_coding	Pokor32219	Potri.012G097300.1	AT1G20960.1	emb1507	embryo defective 1507 protein_coding U5 small nuclear ribonucleoprotein helicase, putative embryo defective 1507 (emb1507); FUNCTIONS IN: in 6 functions; INVOLVED IN: embryo development ending in seed dormancy; LOCATED IN: nucleolus, membrane; EXPRESSED IN: 24 plant structures; EXPRESSED DURING: 13 growth stages; CONTAINS InterPro DOMAIN/s: ATPase, AAA+ type, core (InterPro:IPR003593), DNA/RNA helicase, DEAD/DEAH box type, N-terminal (InterPro:IPR011545), Sec63 domain (InterPro:IPR004179), Sec63 domain, subgroup (InterPro:IPR018127), DEAD-like helicase, N-terminal (InterPro:IPR014001), DNA/RNA helicase, C-terminal (InterPro:IPR001650), Helicase, superfamily 1/2, ATP-binding domain (InterPro:IPR014021); BEST Arabidopsis thaliana protein match is: U5 small nuclear ribonucleoprotein helicase (TAIR:AT2G42270.1); Has 19827 Blast hits to 11921 proteins in 1742 species: Archae - 1778; Bacteria - 7152; Metazoa - 2915; Fungi - 2450; Plants - 1068; Viruses - 118; Other Eukaryotes - 4346 (source: NCBI BLink).
LG16:12305031	LG16	12305031	SNP			FALSE	0.203354	0.518991	0.855759	0.90275	0.651975	0.044932	0.560995	0.692425	0.281306	0.570165	0.294516	0.55556	0.991291	0.682522	0.972285	0.349017	0.898614	0.995933	0.889915	0.995909	0.0449317	TRUE	FALSE	TRUE	missense_variant	MODERATE	protein_coding	Pokor32219	Potri.012G097300.1	AT1G20960.1	emb1507	embryo defective 1507 protein_coding U5 small nuclear ribonucleoprotein helicase, putative embryo defective 1507 (emb1507); FUNCTIONS IN: in 6 functions; INVOLVED IN: embryo development ending in seed dormancy; LOCATED IN: nucleolus, membrane; EXPRESSED IN: 24 plant structures; EXPRESSED DURING: 13 growth stages; CONTAINS InterPro DOMAIN/s: ATPase, AAA+ type, core (InterPro:IPR003593), DNA/RNA helicase, DEAD/DEAH box type, N-terminal (InterPro:IPR011545), Sec63 domain (InterPro:IPR004179), Sec63 domain, subgroup (InterPro:IPR018127), DEAD-like helicase, N-terminal (InterPro:IPR014001), DNA/RNA helicase, C-terminal (InterPro:IPR001650), Helicase, superfamily 1/2, ATP-binding domain (InterPro:IPR014021); BEST Arabidopsis thaliana protein match is: U5 small nuclear ribonucleoprotein helicase (TAIR:AT2G42270.1); Has 19827 Blast hits to 11921 proteins in 1742 species: Archae - 1778; Bacteria - 7152; Metazoa - 2915; Fungi - 2450; Plants - 1068; Viruses - 118; Other Eukaryotes - 4346 (source: NCBI BLink).
LG16:12305368	LG16	12305368	SNP			FALSE	0.328814	0.513527	0.850915	0.906149	0.657071	0.044932	0.560795	0.693606	0.289897	0.572053	0.293643	0.555424	0.99084	0.681448	0.971954	0.328948	0.895934	0.995933	0.888119	0.995909	0.0449317	TRUE	FALSE	TRUE	missense_variant	MODERATE	protein_coding	Pokor32219	Potri.012G097300.1	AT1G20960.1	emb1507	embryo defective 1507 protein_coding U5 small nuclear ribonucleoprotein helicase, putative embryo defective 1507 (emb1507); FUNCTIONS IN: in 6 functions; INVOLVED IN: embryo development ending in seed dormancy; LOCATED IN: nucleolus, membrane; EXPRESSED IN: 24 plant structures; EXPRESSED DURING: 13 growth stages; CONTAINS InterPro DOMAIN/s: ATPase, AAA+ type, core (InterPro:IPR003593), DNA/RNA helicase, DEAD/DEAH box type, N-terminal (InterPro:IPR011545), Sec63 domain (InterPro:IPR004179), Sec63 domain, subgroup (InterPro:IPR018127), DEAD-like helicase, N-terminal (InterPro:IPR014001), DNA/RNA helicase, C-terminal (InterPro:IPR001650), Helicase, superfamily 1/2, ATP-binding domain (InterPro:IPR014021); BEST Arabidopsis thaliana protein match is: U5 small nuclear ribonucleoprotein helicase (TAIR:AT2G42270.1); Has 19827 Blast hits to 11921 proteins in 1742 species: Archae - 1778; Bacteria - 7152; Metazoa - 2915; Fungi - 2450; Plants - 1068; Viruses - 118; Other Eukaryotes - 4346 (source: NCBI BLink).
LG16:12305531	LG16	12305531	SNP			FALSE	0.328814	0.511083	0.852568	0.906329	0.653501	0.044932	0.567122	0.68807	0.292895	0.567285	0.287222	0.552414	0.990423	0.675545	0.970584	0.346212	0.896811	0.995933	0.890136	0.995909	0.0449317	TRUE	FALSE	TRUE	synonymous_variant	LOW	protein_coding	Pokor32219	Potri.012G097300.1	AT1G20960.1	emb1507	embryo defective 1507 protein_coding U5 small nuclear ribonucleoprotein helicase, putative embryo defective 1507 (emb1507); FUNCTIONS IN: in 6 functions; INVOLVED IN: embryo development ending in seed dormancy; LOCATED IN: nucleolus, membrane; EXPRESSED IN: 24 plant structures; EXPRESSED DURING: 13 growth stages; CONTAINS InterPro DOMAIN/s: ATPase, AAA+ type, core (InterPro:IPR003593), DNA/RNA helicase, DEAD/DEAH box type, N-terminal (InterPro:IPR011545), Sec63 domain (InterPro:IPR004179), Sec63 domain, subgroup (InterPro:IPR018127), DEAD-like helicase, N-terminal (InterPro:IPR014001), DNA/RNA helicase, C-terminal (InterPro:IPR001650), Helicase, superfamily 1/2, ATP-binding domain (InterPro:IPR014021); BEST Arabidopsis thaliana protein match is: U5 small nuclear ribonucleoprotein helicase (TAIR:AT2G42270.1); Has 19827 Blast hits to 11921 proteins in 1742 species: Archae - 1778; Bacteria - 7152; Metazoa - 2915; Fungi - 2450; Plants - 1068; Viruses - 118; Other Eukaryotes - 4346 (source: NCBI BLink).
LG16:12305665	LG16	12305665	SNP			FALSE	0.328814	0.518706	0.855256	0.905963	0.652822	0.044932	0.56356	0.692081	0.293828	0.575479	0.291107	0.554754	0.991355	0.685942	0.972267	0.354212	0.896593	0.995933	0.88743	0.995909	0.0449317	TRUE	FALSE	TRUE	missense_variant	MODERATE	protein_coding	Pokor32219	Potri.012G097300.1	AT1G20960.1	emb1507	embryo defective 1507 protein_coding U5 small nuclear ribonucleoprotein helicase, putative embryo defective 1507 (emb1507); FUNCTIONS IN: in 6 functions; INVOLVED IN: embryo development ending in seed dormancy; LOCATED IN: nucleolus, membrane; EXPRESSED IN: 24 plant structures; EXPRESSED DURING: 13 growth stages; CONTAINS InterPro DOMAIN/s: ATPase, AAA+ type, core (InterPro:IPR003593), DNA/RNA helicase, DEAD/DEAH box type, N-terminal (InterPro:IPR011545), Sec63 domain (InterPro:IPR004179), Sec63 domain, subgroup (InterPro:IPR018127), DEAD-like helicase, N-terminal (InterPro:IPR014001), DNA/RNA helicase, C-terminal (InterPro:IPR001650), Helicase, superfamily 1/2, ATP-binding domain (InterPro:IPR014021); BEST Arabidopsis thaliana protein match is: U5 small nuclear ribonucleoprotein helicase (TAIR:AT2G42270.1); Has 19827 Blast hits to 11921 proteins in 1742 species: Archae - 1778; Bacteria - 7152; Metazoa - 2915; Fungi - 2450; Plants - 1068; Viruses - 118; Other Eukaryotes - 4346 (source: NCBI BLink).
LG16:12305803	LG16	12305803	SNP			FALSE	0.778559	0.522085	0.848445	0.907775	0.657226	0.044932	0.561973	0.69393	0.285327	0.568914	0.289471	0.558488	0.990653	0.680436	0.972544	0.354703	0.895629	0.995933	0.890861	0.995909	0.0449317	TRUE	FALSE	TRUE	missense_variant	MODERATE	protein_coding	Pokor32219	Potri.012G097300.1	AT1G20960.1	emb1507	embryo defective 1507 protein_coding U5 small nuclear ribonucleoprotein helicase, putative embryo defective 1507 (emb1507); FUNCTIONS IN: in 6 functions; INVOLVED IN: embryo development ending in seed dormancy; LOCATED IN: nucleolus, membrane; EXPRESSED IN: 24 plant structures; EXPRESSED DURING: 13 growth stages; CONTAINS InterPro DOMAIN/s: ATPase, AAA+ type, core (InterPro:IPR003593), DNA/RNA helicase, DEAD/DEAH box type, N-terminal (InterPro:IPR011545), Sec63 domain (InterPro:IPR004179), Sec63 domain, subgroup (InterPro:IPR018127), DEAD-like helicase, N-terminal (InterPro:IPR014001), DNA/RNA helicase, C-terminal (InterPro:IPR001650), Helicase, superfamily 1/2, ATP-binding domain (InterPro:IPR014021); BEST Arabidopsis thaliana protein match is: U5 small nuclear ribonucleoprotein helicase (TAIR:AT2G42270.1); Has 19827 Blast hits to 11921 proteins in 1742 species: Archae - 1778; Bacteria - 7152; Metazoa - 2915; Fungi - 2450; Plants - 1068; Viruses - 118; Other Eukaryotes - 4346 (source: NCBI BLink).
LG16:12306150	LG16	12306150	SNP			FALSE	0.813737	0.515678	0.848445	0.905071	0.653593	0.044932	0.563796	0.694306	0.287636	0.57029	0.287567	0.550521	0.990857	0.677449	0.97116	0.35628	0.897792	0.995933	0.883493	0.995909	0.0449317	TRUE	FALSE	TRUE	intron_variant	MODIFIER	protein_coding	Pokor32219	Potri.012G097300.1	AT1G20960.1	emb1507	embryo defective 1507 protein_coding U5 small nuclear ribonucleoprotein helicase, putative embryo defective 1507 (emb1507); FUNCTIONS IN: in 6 functions; INVOLVED IN: embryo development ending in seed dormancy; LOCATED IN: nucleolus, membrane; EXPRESSED IN: 24 plant structures; EXPRESSED DURING: 13 growth stages; CONTAINS InterPro DOMAIN/s: ATPase, AAA+ type, core (InterPro:IPR003593), DNA/RNA helicase, DEAD/DEAH box type, N-terminal (InterPro:IPR011545), Sec63 domain (InterPro:IPR004179), Sec63 domain, subgroup (InterPro:IPR018127), DEAD-like helicase, N-terminal (InterPro:IPR014001), DNA/RNA helicase, C-terminal (InterPro:IPR001650), Helicase, superfamily 1/2, ATP-binding domain (InterPro:IPR014021); BEST Arabidopsis thaliana protein match is: U5 small nuclear ribonucleoprotein helicase (TAIR:AT2G42270.1); Has 19827 Blast hits to 11921 proteins in 1742 species: Archae - 1778; Bacteria - 7152; Metazoa - 2915; Fungi - 2450; Plants - 1068; Viruses - 118; Other Eukaryotes - 4346 (source: NCBI BLink).
LG16:12308577	LG16	12308577	SNP			FALSE	0.715077	0.511617	0.851325	0.906042	0.655576	0.044932	0.56063	0.691072	0.29097	0.570456	0.284808	0.55556	0.991015	0.682948	0.971244	0.338486	0.896005	0.995933	0.89002	0.995909	0.0449317	TRUE	FALSE	TRUE	synonymous_variant	LOW	protein_coding	Pokor32219	Potri.012G097300.1	AT1G20960.1	emb1507	embryo defective 1507 protein_coding U5 small nuclear ribonucleoprotein helicase, putative embryo defective 1507 (emb1507); FUNCTIONS IN: in 6 functions; INVOLVED IN: embryo development ending in seed dormancy; LOCATED IN: nucleolus, membrane; EXPRESSED IN: 24 plant structures; EXPRESSED DURING: 13 growth stages; CONTAINS InterPro DOMAIN/s: ATPase, AAA+ type, core (InterPro:IPR003593), DNA/RNA helicase, DEAD/DEAH box type, N-terminal (InterPro:IPR011545), Sec63 domain (InterPro:IPR004179), Sec63 domain, subgroup (InterPro:IPR018127), DEAD-like helicase, N-terminal (InterPro:IPR014001), DNA/RNA helicase, C-terminal (InterPro:IPR001650), Helicase, superfamily 1/2, ATP-binding domain (InterPro:IPR014021); BEST Arabidopsis thaliana protein match is: U5 small nuclear ribonucleoprotein helicase (TAIR:AT2G42270.1); Has 19827 Blast hits to 11921 proteins in 1742 species: Archae - 1778; Bacteria - 7152; Metazoa - 2915; Fungi - 2450; Plants - 1068; Viruses - 118; Other Eukaryotes - 4346 (source: NCBI BLink).
LG16:12308608	LG16	12308608	SNP			FALSE	0.715077	0.509943	0.855774	0.906149	0.660729	0.044932	0.560995	0.695271	0.294259	0.568465	0.291107	0.554297	0.99175	0.679507	0.971966	0.345807	0.89393	0.995933	0.885072	0.995909	0.0449317	TRUE	FALSE	TRUE	missense_variant	MODERATE	protein_coding	Pokor32219	Potri.012G097300.1	AT1G20960.1	emb1507	embryo defective 1507 protein_coding U5 small nuclear ribonucleoprotein helicase, putative embryo defective 1507 (emb1507); FUNCTIONS IN: in 6 functions; INVOLVED IN: embryo development ending in seed dormancy; LOCATED IN: nucleolus, membrane; EXPRESSED IN: 24 plant structures; EXPRESSED DURING: 13 growth stages; CONTAINS InterPro DOMAIN/s: ATPase, AAA+ type, core (InterPro:IPR003593), DNA/RNA helicase, DEAD/DEAH box type, N-terminal (InterPro:IPR011545), Sec63 domain (InterPro:IPR004179), Sec63 domain, subgroup (InterPro:IPR018127), DEAD-like helicase, N-terminal (InterPro:IPR014001), DNA/RNA helicase, C-terminal (InterPro:IPR001650), Helicase, superfamily 1/2, ATP-binding domain (InterPro:IPR014021); BEST Arabidopsis thaliana protein match is: U5 small nuclear ribonucleoprotein helicase (TAIR:AT2G42270.1); Has 19827 Blast hits to 11921 proteins in 1742 species: Archae - 1778; Bacteria - 7152; Metazoa - 2915; Fungi - 2450; Plants - 1068; Viruses - 118; Other Eukaryotes - 4346 (source: NCBI BLink).
LG16:12308846	LG16	12308846	Indel	DELETION	1	TRUE	0.722004	0.433547	0.994916	0.830789	0.589616	0.043527	0.399993	0.801909	0.287637	0.405282	0.280026	0.421931	0.995873	0.782584	0.995837	0.225461	0.966474	0.995933	0.960684	0.995909	0.0435274	TRUE	FALSE	TRUE	intron_variant	MODIFIER	protein_coding	Pokor32219	Potri.012G097300.1	AT1G20960.1	emb1507	embryo defective 1507 protein_coding U5 small nuclear ribonucleoprotein helicase, putative embryo defective 1507 (emb1507); FUNCTIONS IN: in 6 functions; INVOLVED IN: embryo development ending in seed dormancy; LOCATED IN: nucleolus, membrane; EXPRESSED IN: 24 plant structures; EXPRESSED DURING: 13 growth stages; CONTAINS InterPro DOMAIN/s: ATPase, AAA+ type, core (InterPro:IPR003593), DNA/RNA helicase, DEAD/DEAH box type, N-terminal (InterPro:IPR011545), Sec63 domain (InterPro:IPR004179), Sec63 domain, subgroup (InterPro:IPR018127), DEAD-like helicase, N-terminal (InterPro:IPR014001), DNA/RNA helicase, C-terminal (InterPro:IPR001650), Helicase, superfamily 1/2, ATP-binding domain (InterPro:IPR014021); BEST Arabidopsis thaliana protein match is: U5 small nuclear ribonucleoprotein helicase (TAIR:AT2G42270.1); Has 19827 Blast hits to 11921 proteins in 1742 species: Archae - 1778; Bacteria - 7152; Metazoa - 2915; Fungi - 2450; Plants - 1068; Viruses - 118; Other Eukaryotes - 4346 (source: NCBI BLink).
LG16:12308886	LG16	12308886	SNP			TRUE	0.722004	0.509169	0.85722	0.901724	0.654918	0.044932	0.558909	0.685936	0.287637	0.570657	0.292142	0.55523	0.99102	0.678711	0.97121	0.351808	0.898869	0.995933	0.886248	0.995909	0.0449317	TRUE	FALSE	TRUE	intron_variant	MODIFIER	protein_coding	Pokor32219	Potri.012G097300.1	AT1G20960.1	emb1507	embryo defective 1507 protein_coding U5 small nuclear ribonucleoprotein helicase, putative embryo defective 1507 (emb1507); FUNCTIONS IN: in 6 functions; INVOLVED IN: embryo development ending in seed dormancy; LOCATED IN: nucleolus, membrane; EXPRESSED IN: 24 plant structures; EXPRESSED DURING: 13 growth stages; CONTAINS InterPro DOMAIN/s: ATPase, AAA+ type, core (InterPro:IPR003593), DNA/RNA helicase, DEAD/DEAH box type, N-terminal (InterPro:IPR011545), Sec63 domain (InterPro:IPR004179), Sec63 domain, subgroup (InterPro:IPR018127), DEAD-like helicase, N-terminal (InterPro:IPR014001), DNA/RNA helicase, C-terminal (InterPro:IPR001650), Helicase, superfamily 1/2, ATP-binding domain (InterPro:IPR014021); BEST Arabidopsis thaliana protein match is: U5 small nuclear ribonucleoprotein helicase (TAIR:AT2G42270.1); Has 19827 Blast hits to 11921 proteins in 1742 species: Archae - 1778; Bacteria - 7152; Metazoa - 2915; Fungi - 2450; Plants - 1068; Viruses - 118; Other Eukaryotes - 4346 (source: NCBI BLink).
LG16:12308934	LG16	12308934	SNP			TRUE	0.43673	0.517855	0.852731	0.904948	0.65043	0.044932	0.559637	0.691671	0.286276	0.578039	0.294181	0.559061	0.991047	0.66921	0.971078	0.353344	0.895666	0.995933	0.887616	0.995909	0.0449317	TRUE	FALSE	TRUE	intron_variant	MODIFIER	protein_coding	Pokor32219	Potri.012G097300.1	AT1G20960.1	emb1507	embryo defective 1507 protein_coding U5 small nuclear ribonucleoprotein helicase, putative embryo defective 1507 (emb1507); FUNCTIONS IN: in 6 functions; INVOLVED IN: embryo development ending in seed dormancy; LOCATED IN: nucleolus, membrane; EXPRESSED IN: 24 plant structures; EXPRESSED DURING: 13 growth stages; CONTAINS InterPro DOMAIN/s: ATPase, AAA+ type, core (InterPro:IPR003593), DNA/RNA helicase, DEAD/DEAH box type, N-terminal (InterPro:IPR011545), Sec63 domain (InterPro:IPR004179), Sec63 domain, subgroup (InterPro:IPR018127), DEAD-like helicase, N-terminal (InterPro:IPR014001), DNA/RNA helicase, C-terminal (InterPro:IPR001650), Helicase, superfamily 1/2, ATP-binding domain (InterPro:IPR014021); BEST Arabidopsis thaliana protein match is: U5 small nuclear ribonucleoprotein helicase (TAIR:AT2G42270.1); Has 19827 Blast hits to 11921 proteins in 1742 species: Archae - 1778; Bacteria - 7152; Metazoa - 2915; Fungi - 2450; Plants - 1068; Viruses - 118; Other Eukaryotes - 4346 (source: NCBI BLink).
LG16:12309114	LG16	12309114	SNP			TRUE	0.434874	0.515678	0.854805	0.908595	0.661064	0.044932	0.560118	0.687712	0.280719	0.5708	0.288363	0.556218	0.991845	0.675443	0.970948	0.353031	0.898312	0.995933	0.890829	0.995909	0.0449317	TRUE	FALSE	TRUE	intron_variant	MODIFIER	protein_coding	Pokor32219	Potri.012G097300.1	AT1G20960.1	emb1507	embryo defective 1507 protein_coding U5 small nuclear ribonucleoprotein helicase, putative embryo defective 1507 (emb1507); FUNCTIONS IN: in 6 functions; INVOLVED IN: embryo development ending in seed dormancy; LOCATED IN: nucleolus, membrane; EXPRESSED IN: 24 plant structures; EXPRESSED DURING: 13 growth stages; CONTAINS InterPro DOMAIN/s: ATPase, AAA+ type, core (InterPro:IPR003593), DNA/RNA helicase, DEAD/DEAH box type, N-terminal (InterPro:IPR011545), Sec63 domain (InterPro:IPR004179), Sec63 domain, subgroup (InterPro:IPR018127), DEAD-like helicase, N-terminal (InterPro:IPR014001), DNA/RNA helicase, C-terminal (InterPro:IPR001650), Helicase, superfamily 1/2, ATP-binding domain (InterPro:IPR014021); BEST Arabidopsis thaliana protein match is: U5 small nuclear ribonucleoprotein helicase (TAIR:AT2G42270.1); Has 19827 Blast hits to 11921 proteins in 1742 species: Archae - 1778; Bacteria - 7152; Metazoa - 2915; Fungi - 2450; Plants - 1068; Viruses - 118; Other Eukaryotes - 4346 (source: NCBI BLink).
LG16:12309374	LG16	12309374	SNP			TRUE	0.431069	0.509186	0.851508	0.905849	0.650803	0.044932	0.556229	0.694046	0.290267	0.577144	0.300833	0.555557	0.99102	0.680585	0.971632	0.349041	0.897699	0.995933	0.882523	0.995909	0.0449317	TRUE	FALSE	TRUE	intron_variant	MODIFIER	protein_coding	Pokor32219	Potri.012G097300.1	AT1G20960.1	emb1507	embryo defective 1507 protein_coding U5 small nuclear ribonucleoprotein helicase, putative embryo defective 1507 (emb1507); FUNCTIONS IN: in 6 functions; INVOLVED IN: embryo development ending in seed dormancy; LOCATED IN: nucleolus, membrane; EXPRESSED IN: 24 plant structures; EXPRESSED DURING: 13 growth stages; CONTAINS InterPro DOMAIN/s: ATPase, AAA+ type, core (InterPro:IPR003593), DNA/RNA helicase, DEAD/DEAH box type, N-terminal (InterPro:IPR011545), Sec63 domain (InterPro:IPR004179), Sec63 domain, subgroup (InterPro:IPR018127), DEAD-like helicase, N-terminal (InterPro:IPR014001), DNA/RNA helicase, C-terminal (InterPro:IPR001650), Helicase, superfamily 1/2, ATP-binding domain (InterPro:IPR014021); BEST Arabidopsis thaliana protein match is: U5 small nuclear ribonucleoprotein helicase (TAIR:AT2G42270.1); Has 19827 Blast hits to 11921 proteins in 1742 species: Archae - 1778; Bacteria - 7152; Metazoa - 2915; Fungi - 2450; Plants - 1068; Viruses - 118; Other Eukaryotes - 4346 (source: NCBI BLink).
LG16:12309960	LG16	12309960	SNP			TRUE	0.265616	0.520102	0.853839	0.904844	0.650887	0.044932	0.561816	0.687142	0.292497	0.569238	0.291483	0.557831	0.990974	0.67139	0.971177	0.353038	0.894507	0.995933	0.886732	0.995909	0.0449317	TRUE	FALSE	TRUE	missense_variant	MODERATE	protein_coding	Pokor32219	Potri.012G097300.1	AT1G20960.1	emb1507	embryo defective 1507 protein_coding U5 small nuclear ribonucleoprotein helicase, putative embryo defective 1507 (emb1507); FUNCTIONS IN: in 6 functions; INVOLVED IN: embryo development ending in seed dormancy; LOCATED IN: nucleolus, membrane; EXPRESSED IN: 24 plant structures; EXPRESSED DURING: 13 growth stages; CONTAINS InterPro DOMAIN/s: ATPase, AAA+ type, core (InterPro:IPR003593), DNA/RNA helicase, DEAD/DEAH box type, N-terminal (InterPro:IPR011545), Sec63 domain (InterPro:IPR004179), Sec63 domain, subgroup (InterPro:IPR018127), DEAD-like helicase, N-terminal (InterPro:IPR014001), DNA/RNA helicase, C-terminal (InterPro:IPR001650), Helicase, superfamily 1/2, ATP-binding domain (InterPro:IPR014021); BEST Arabidopsis thaliana protein match is: U5 small nuclear ribonucleoprotein helicase (TAIR:AT2G42270.1); Has 19827 Blast hits to 11921 proteins in 1742 species: Archae - 1778; Bacteria - 7152; Metazoa - 2915; Fungi - 2450; Plants - 1068; Viruses - 118; Other Eukaryotes - 4346 (source: NCBI BLink).
LG16:12310707	LG16	12310707	SNP			FALSE	0.0674247	0.520889	0.85042	0.904839	0.651519	0.044932	0.558909	0.686508	0.287636	0.568841	0.293743	0.55057	0.991173	0.679164	0.971935	0.359701	0.896148	0.995933	0.88664	0.995909	0.0449317	TRUE	FALSE	TRUE	missense_variant	MODERATE	protein_coding	Pokor32219	Potri.012G097300.1	AT1G20960.1	emb1507	embryo defective 1507 protein_coding U5 small nuclear ribonucleoprotein helicase, putative embryo defective 1507 (emb1507); FUNCTIONS IN: in 6 functions; INVOLVED IN: embryo development ending in seed dormancy; LOCATED IN: nucleolus, membrane; EXPRESSED IN: 24 plant structures; EXPRESSED DURING: 13 growth stages; CONTAINS InterPro DOMAIN/s: ATPase, AAA+ type, core (InterPro:IPR003593), DNA/RNA helicase, DEAD/DEAH box type, N-terminal (InterPro:IPR011545), Sec63 domain (InterPro:IPR004179), Sec63 domain, subgroup (InterPro:IPR018127), DEAD-like helicase, N-terminal (InterPro:IPR014001), DNA/RNA helicase, C-terminal (InterPro:IPR001650), Helicase, superfamily 1/2, ATP-binding domain (InterPro:IPR014021); BEST Arabidopsis thaliana protein match is: U5 small nuclear ribonucleoprotein helicase (TAIR:AT2G42270.1); Has 19827 Blast hits to 11921 proteins in 1742 species: Archae - 1778; Bacteria - 7152; Metazoa - 2915; Fungi - 2450; Plants - 1068; Viruses - 118; Other Eukaryotes - 4346 (source: NCBI BLink).
LG16:12311457	LG16	12311457	SNP			FALSE	0.256248	0.520978	0.852744	0.90476	0.664617	0.044932	0.562163	0.694409	0.293797	0.572871	0.291177	0.553612	0.990822	0.67607	0.971593	0.358175	0.895434	0.995933	0.888734	0.995909	0.0449317	TRUE	FALSE	TRUE	missense_variant	MODERATE	protein_coding	Pokor32219	Potri.012G097300.1	AT1G20960.1	emb1507	embryo defective 1507 protein_coding U5 small nuclear ribonucleoprotein helicase, putative embryo defective 1507 (emb1507); FUNCTIONS IN: in 6 functions; INVOLVED IN: embryo development ending in seed dormancy; LOCATED IN: nucleolus, membrane; EXPRESSED IN: 24 plant structures; EXPRESSED DURING: 13 growth stages; CONTAINS InterPro DOMAIN/s: ATPase, AAA+ type, core (InterPro:IPR003593), DNA/RNA helicase, DEAD/DEAH box type, N-terminal (InterPro:IPR011545), Sec63 domain (InterPro:IPR004179), Sec63 domain, subgroup (InterPro:IPR018127), DEAD-like helicase, N-terminal (InterPro:IPR014001), DNA/RNA helicase, C-terminal (InterPro:IPR001650), Helicase, superfamily 1/2, ATP-binding domain (InterPro:IPR014021); BEST Arabidopsis thaliana protein match is: U5 small nuclear ribonucleoprotein helicase (TAIR:AT2G42270.1); Has 19827 Blast hits to 11921 proteins in 1742 species: Archae - 1778; Bacteria - 7152; Metazoa - 2915; Fungi - 2450; Plants - 1068; Viruses - 118; Other Eukaryotes - 4346 (source: NCBI BLink).
LG16:12311478	LG16	12311478	SNP			FALSE	0.258799	0.519909	0.850701	0.900504	0.654737	0.044932	0.5617	0.688241	0.297996	0.573943	0.300833	0.555243	0.990835	0.681673	0.971411	0.336691	0.895472	0.995933	0.885741	0.995909	0.0449317	TRUE	FALSE	TRUE	missense_variant	MODERATE	protein_coding	Pokor32219	Potri.012G097300.1	AT1G20960.1	emb1507	embryo defective 1507 protein_coding U5 small nuclear ribonucleoprotein helicase, putative embryo defective 1507 (emb1507); FUNCTIONS IN: in 6 functions; INVOLVED IN: embryo development ending in seed dormancy; LOCATED IN: nucleolus, membrane; EXPRESSED IN: 24 plant structures; EXPRESSED DURING: 13 growth stages; CONTAINS InterPro DOMAIN/s: ATPase, AAA+ type, core (InterPro:IPR003593), DNA/RNA helicase, DEAD/DEAH box type, N-terminal (InterPro:IPR011545), Sec63 domain (InterPro:IPR004179), Sec63 domain, subgroup (InterPro:IPR018127), DEAD-like helicase, N-terminal (InterPro:IPR014001), DNA/RNA helicase, C-terminal (InterPro:IPR001650), Helicase, superfamily 1/2, ATP-binding domain (InterPro:IPR014021); BEST Arabidopsis thaliana protein match is: U5 small nuclear ribonucleoprotein helicase (TAIR:AT2G42270.1); Has 19827 Blast hits to 11921 proteins in 1742 species: Archae - 1778; Bacteria - 7152; Metazoa - 2915; Fungi - 2450; Plants - 1068; Viruses - 118; Other Eukaryotes - 4346 (source: NCBI BLink).
LG16:12312511	LG16	12312511	SNP			TRUE	0.191802	0.519461	0.856428	0.904625	0.650254	0.044932	0.564988	0.685922	0.287637	0.567674	0.276535	0.55378	0.991254	0.683653	0.971599	0.354703	0.893413	0.995933	0.88967	0.995909	0.0449317	TRUE	FALSE	TRUE	missense_variant	MODERATE	protein_coding	Pokor32219	Potri.012G097300.1	AT1G20960.1	emb1507	embryo defective 1507 protein_coding U5 small nuclear ribonucleoprotein helicase, putative embryo defective 1507 (emb1507); FUNCTIONS IN: in 6 functions; INVOLVED IN: embryo development ending in seed dormancy; LOCATED IN: nucleolus, membrane; EXPRESSED IN: 24 plant structures; EXPRESSED DURING: 13 growth stages; CONTAINS InterPro DOMAIN/s: ATPase, AAA+ type, core (InterPro:IPR003593), DNA/RNA helicase, DEAD/DEAH box type, N-terminal (InterPro:IPR011545), Sec63 domain (InterPro:IPR004179), Sec63 domain, subgroup (InterPro:IPR018127), DEAD-like helicase, N-terminal (InterPro:IPR014001), DNA/RNA helicase, C-terminal (InterPro:IPR001650), Helicase, superfamily 1/2, ATP-binding domain (InterPro:IPR014021); BEST Arabidopsis thaliana protein match is: U5 small nuclear ribonucleoprotein helicase (TAIR:AT2G42270.1); Has 19827 Blast hits to 11921 proteins in 1742 species: Archae - 1778; Bacteria - 7152; Metazoa - 2915; Fungi - 2450; Plants - 1068; Viruses - 118; Other Eukaryotes - 4346 (source: NCBI BLink).
LG16:12312866	LG16	12312866	SNP			TRUE	0.155832	0.513462	0.853986	0.909121	0.653588	0.044932	0.561716	0.686201	0.289059	0.570657	0.288816	0.561513	0.991234	0.6753	0.970714	0.341049	0.89957	0.995933	0.886496	0.995909	0.0449317	TRUE	FALSE	TRUE	upstream_gene_variant	MODIFIER	protein_coding	Pokor32219	Potri.012G097300.1	AT1G20960.1	emb1507	embryo defective 1507 protein_coding U5 small nuclear ribonucleoprotein helicase, putative embryo defective 1507 (emb1507); FUNCTIONS IN: in 6 functions; INVOLVED IN: embryo development ending in seed dormancy; LOCATED IN: nucleolus, membrane; EXPRESSED IN: 24 plant structures; EXPRESSED DURING: 13 growth stages; CONTAINS InterPro DOMAIN/s: ATPase, AAA+ type, core (InterPro:IPR003593), DNA/RNA helicase, DEAD/DEAH box type, N-terminal (InterPro:IPR011545), Sec63 domain (InterPro:IPR004179), Sec63 domain, subgroup (InterPro:IPR018127), DEAD-like helicase, N-terminal (InterPro:IPR014001), DNA/RNA helicase, C-terminal (InterPro:IPR001650), Helicase, superfamily 1/2, ATP-binding domain (InterPro:IPR014021); BEST Arabidopsis thaliana protein match is: U5 small nuclear ribonucleoprotein helicase (TAIR:AT2G42270.1); Has 19827 Blast hits to 11921 proteins in 1742 species: Archae - 1778; Bacteria - 7152; Metazoa - 2915; Fungi - 2450; Plants - 1068; Viruses - 118; Other Eukaryotes - 4346 (source: NCBI BLink).
LG16:12312966	LG16	12312966	SNP			FALSE	0.177042	0.501612	0.845385	0.926079	0.651758	0.033562	0.548406	0.688138	0.270035	0.563084	0.272841	0.551991	0.992711	0.684695	0.968409	0.340721	0.903191	0.994955	0.894452	0.994298	0.0335619	TRUE	FALSE	TRUE	upstream_gene_variant	MODIFIER	protein_coding	Pokor32219	Potri.012G097300.1	AT1G20960.1	emb1507	embryo defective 1507 protein_coding U5 small nuclear ribonucleoprotein helicase, putative embryo defective 1507 (emb1507); FUNCTIONS IN: in 6 functions; INVOLVED IN: embryo development ending in seed dormancy; LOCATED IN: nucleolus, membrane; EXPRESSED IN: 24 plant structures; EXPRESSED DURING: 13 growth stages; CONTAINS InterPro DOMAIN/s: ATPase, AAA+ type, core (InterPro:IPR003593), DNA/RNA helicase, DEAD/DEAH box type, N-terminal (InterPro:IPR011545), Sec63 domain (InterPro:IPR004179), Sec63 domain, subgroup (InterPro:IPR018127), DEAD-like helicase, N-terminal (InterPro:IPR014001), DNA/RNA helicase, C-terminal (InterPro:IPR001650), Helicase, superfamily 1/2, ATP-binding domain (InterPro:IPR014021); BEST Arabidopsis thaliana protein match is: U5 small nuclear ribonucleoprotein helicase (TAIR:AT2G42270.1); Has 19827 Blast hits to 11921 proteins in 1742 species: Archae - 1778; Bacteria - 7152; Metazoa - 2915; Fungi - 2450; Plants - 1068; Viruses - 118; Other Eukaryotes - 4346 (source: NCBI BLink).
LG16:12313000	LG16	12313000	SNP			FALSE	0.1725	0.513194	0.845343	0.934861	0.660518	0.043068	0.559862	0.693122	0.270322	0.574442	0.274474	0.55378	0.995873	0.737059	0.954227	0.326556	0.934996	0.987758	0.924991	0.988265	0.0430684	TRUE	FALSE	TRUE	upstream_gene_variant	MODIFIER	protein_coding	Pokor32219	Potri.012G097300.1	AT1G20960.1	emb1507	embryo defective 1507 protein_coding U5 small nuclear ribonucleoprotein helicase, putative embryo defective 1507 (emb1507); FUNCTIONS IN: in 6 functions; INVOLVED IN: embryo development ending in seed dormancy; LOCATED IN: nucleolus, membrane; EXPRESSED IN: 24 plant structures; EXPRESSED DURING: 13 growth stages; CONTAINS InterPro DOMAIN/s: ATPase, AAA+ type, core (InterPro:IPR003593), DNA/RNA helicase, DEAD/DEAH box type, N-terminal (InterPro:IPR011545), Sec63 domain (InterPro:IPR004179), Sec63 domain, subgroup (InterPro:IPR018127), DEAD-like helicase, N-terminal (InterPro:IPR014001), DNA/RNA helicase, C-terminal (InterPro:IPR001650), Helicase, superfamily 1/2, ATP-binding domain (InterPro:IPR014021); BEST Arabidopsis thaliana protein match is: U5 small nuclear ribonucleoprotein helicase (TAIR:AT2G42270.1); Has 19827 Blast hits to 11921 proteins in 1742 species: Archae - 1778; Bacteria - 7152; Metazoa - 2915; Fungi - 2450; Plants - 1068; Viruses - 118; Other Eukaryotes - 4346 (source: NCBI BLink).
LG16:12429935	LG16	12429935	SNP			FALSE	0.419027	0.779731	0.420417	0.20084	0.768351	0.973652	0.738483	0.700553	0.857134	0.80715	0.856366	0.787245	0.488098	0.99608	0.389998	0.034983	0.831523	0.416822	0.849505	0.419652	0.0349826	FALSE	TRUE	TRUE	upstream_gene_variant	MODIFIER	protein_coding	Pokor32233	Potri.012G098900.3	AT5G14120.1		Major facilitator superfamily protein Major facilitator superfamily protein; LOCATED IN: plasma membrane, vacuole; EXPRESSED IN: 26 plant structures; EXPRESSED DURING: 15 growth stages; CONTAINS InterPro DOMAIN/s: Nodulin-like (InterPro:IPR010658), Major facilitator superfamily, general substrate transporter (InterPro:IPR016196); BEST Arabidopsis thaliana protein match is: Major facilitator superfamily protein (TAIR:AT3G01930.2); Has 2697 Blast hits to 2602 proteins in 809 species: Archae - 24; Bacteria - 1400; Metazoa - 12; Fungi - 267; Plants - 611; Viruses - 0; Other Eukaryotes - 383 (source: NCBI BLink).
LG16:12437447	LG16	12437447	Indel	DELETION	1	FALSE	0.49706	0.957399	0.379226	0.392721	0.995803	0.981201	0.996053	0.994181	0.993062	0.995508	0.993807	0.996173	0.995873	0.962994	0.984598	0.035586	0.995952	0.992696	0.99603	0.992919	0.0355859	FALSE	TRUE	FALSE	intergenic_region	MODIFIER	non_coding	Pokor32233-Pokor32234
LG16:12437589	LG16	12437589	SNP			FALSE	0.609752	0.759073	0.43975	0.424852	0.725316	0.988331	0.688396	0.649491	0.856698	0.790921	0.855596	0.756296	0.993349	0.987637	0.955153	0.045981	0.995952	0.977735	0.99603	0.976795	0.0459814	FALSE	TRUE	TRUE	intergenic_region	MODIFIER	non_coding	Pokor32233-Pokor32234
LG16:12437760	LG16	12437760	SNP			FALSE	0.588774	0.828832	0.459461	0.323603	0.791318	0.943788	0.741315	0.69275	0.92412	0.826194	0.928575	0.824992	0.995873	0.937509	0.986721	0.032827	0.995952	0.993901	0.99603	0.994035	0.0328266	FALSE	TRUE	TRUE	intergenic_region	MODIFIER	non_coding	Pokor32233-Pokor32234
LG16:12438014	LG16	12438014	SNP			FALSE	0.76499	0.770439	0.454729	0.412654	0.745605	0.979635	0.705398	0.666541	0.870039	0.800082	0.875343	0.774625	0.994838	0.983026	0.971394	0.046803	0.995952	0.986129	0.99603	0.986281	0.0468029	FALSE	TRUE	TRUE	intergenic_region	MODIFIER	non_coding	Pokor32233-Pokor32234
LG16:12438497	LG16	12438497	SNP			FALSE	1.16967	0.774574	0.459262	0.40051	0.742862	0.980738	0.703368	0.664474	0.873295	0.800544	0.880027	0.776488	0.994794	0.983406	0.971238	0.046975	0.995952	0.985915	0.99603	0.986137	0.0469753	FALSE	TRUE	TRUE	intergenic_region	MODIFIER	non_coding	Pokor32233-Pokor32234
LG16:12438647	LG16	12438647	SNP			FALSE	1.21431	0.761445	0.43911	0.39877	0.727724	0.984368	0.68118	0.643849	0.860857	0.785265	0.859955	0.764514	0.993442	0.985721	0.962566	0.046803	0.995952	0.97987	0.99603	0.98011	0.0468029	FALSE	TRUE	TRUE	intergenic_region	MODIFIER	non_coding	Pokor32233-Pokor32234
LG16:12439004	LG16	12439004	SNP			FALSE	0.636105	0.75585	0.440719	0.440173	0.706595	0.952314	0.686443	0.643722	0.87228	0.780732	0.872154	0.754305	0.99103	0.986145	0.951537	0.045981	0.995952	0.973015	0.99603	0.972478	0.0459814	FALSE	TRUE	FALSE	intergenic_region	MODIFIER	non_coding	Pokor32233-Pokor32234
LG16:12439026	LG16	12439026	SNP			FALSE	0.71945	0.758017	0.438369	0.39865	0.727881	0.983286	0.690592	0.640864	0.859271	0.786102	0.856369	0.764109	0.993442	0.98563	0.961007	0.045981	0.995952	0.979976	0.99603	0.979813	0.0459814	FALSE	TRUE	FALSE	intergenic_region	MODIFIER	non_coding	Pokor32233-Pokor32234
LG16:12439167	LG16	12439167	SNP			FALSE	1.04556	0.759608	0.436148	0.39832	0.724427	0.984368	0.694421	0.650101	0.859523	0.782366	0.862997	0.768741	0.993442	0.986054	0.96152	0.044201	0.995952	0.980286	0.99603	0.980127	0.0442011	FALSE	TRUE	TRUE	intergenic_region	MODIFIER	non_coding	Pokor32233-Pokor32234
LG16:12439322	LG16	12439322	SNP			FALSE	1.03036	0.781001	0.444546	0.409962	0.745304	0.968023	0.705983	0.648885	0.883532	0.796312	0.884162	0.773363	0.995873	0.967814	0.984561	0.045981	0.995952	0.992859	0.99603	0.992574	0.0459814	FALSE	TRUE	TRUE	intergenic_region	MODIFIER	non_coding	Pokor32233-Pokor32234
LG16:12439382	LG16	12439382	SNP			FALSE	1.04901	0.762931	0.438511	0.38911	0.727763	0.984795	0.691922	0.648346	0.859315	0.788532	0.865276	0.764557	0.993442	0.985742	0.96187	0.045981	0.995952	0.979588	0.99603	0.980988	0.0459814	FALSE	TRUE	TRUE	intergenic_region	MODIFIER	non_coding	Pokor32233-Pokor32234
LG16:12439503	LG16	12439503	SNP			FALSE	1.0386	0.758517	0.439317	0.40216	0.721541	0.984141	0.689238	0.640123	0.860311	0.785709	0.86621	0.764248	0.993442	0.98573	0.961884	0.045981	0.995952	0.980074	0.99603	0.979495	0.0459814	FALSE	TRUE	TRUE	intergenic_region	MODIFIER	non_coding	Pokor32233-Pokor32234
LG16:12439550	LG16	12439550	SNP			FALSE	1.03357	0.761011	0.436047	0.410919	0.733233	0.984171	0.692185	0.646352	0.859844	0.786409	0.861646	0.760662	0.993442	0.986079	0.959768	0.046803	0.995952	0.980912	0.99603	0.979931	0.0468029	FALSE	TRUE	TRUE	intergenic_region	MODIFIER	non_coding	Pokor32233-Pokor32234
LG16:12439554	LG16	12439554	SNP			FALSE	0.961474	0.756472	0.438112	0.391093	0.72269	0.984368	0.689238	0.645052	0.859899	0.78423	0.860397	0.76736	0.993442	0.984175	0.961046	0.045981	0.995952	0.979514	0.99603	0.979596	0.0459814	FALSE	TRUE	TRUE	intergenic_region	MODIFIER	non_coding	Pokor32233-Pokor32234
LG16:12439563	LG16	12439563	Indel	DELETION	7	FALSE	0.961474	0.960476	0.38626	0.395044	0.995803	0.980596	0.996053	0.994498	0.994134	0.995299	0.994324	0.995642	0.995873	0.963821	0.986085	0.040605	0.995952	0.992708	0.99603	0.992138	0.040605	FALSE	TRUE	TRUE	downstream_gene_variant	MODIFIER	protein_coding	Pokor32234	Potri.015G097700.1
LG16:12439588	LG16	12439588	SNP			FALSE	0.961474	0.758803	0.441494	0.399598	0.729892	0.985494	0.690892	0.652341	0.857986	0.79123	0.860236	0.759299	0.993365	0.986251	0.961887	0.046358	0.995952	0.980044	0.99603	0.979986	0.046358	FALSE	TRUE	TRUE	downstream_gene_variant	MODIFIER	protein_coding	Pokor32234	Potri.015G097700.1
LG16:12439592	LG16	12439592	SNP			FALSE	0.961474	0.758216	0.446985	0.398332	0.726789	0.983709	0.688396	0.651042	0.856208	0.789651	0.861778	0.763054	0.993442	0.985478	0.962391	0.045981	0.995952	0.979768	0.99603	0.979516	0.0459814	FALSE	TRUE	TRUE	downstream_gene_variant	MODIFIER	protein_coding	Pokor32234	Potri.015G097700.1
LG16:12439631	LG16	12439631	SNP			FALSE	0.961474	0.75574	0.439317	0.412814	0.728778	0.985675	0.691926	0.641497	0.859656	0.790246	0.859644	0.760198	0.993442	0.985676	0.962192	0.046358	0.995952	0.979588	0.99603	0.980109	0.046358	FALSE	TRUE	TRUE	downstream_gene_variant	MODIFIER	protein_coding	Pokor32234	Potri.015G097700.1
LG16:12439658	LG16	12439658	SV	<DEL>	204	FALSE	1.0259	0.909641	0.20209	0.312348	0.994483	0.950356	0.987519	0.995323	0.995643	0.97151	0.995632	0.970256	0.995873	0.939305	0.969527	0.019515	0.995952	0.986844	0.99603	0.985998	0.0195152	FALSE	TRUE	TRUE	downstream_gene_variant	MODIFIER	protein_coding	Pokor32234	Potri.015G097700.1
LG16:12439887	LG16	12439887	SNP			FALSE	0.984905	0.764923	0.444907	0.393413	0.732055	0.983999	0.696636	0.65566	0.855533	0.788292	0.862225	0.765054	0.993442	0.986241	0.962777	0.045981	0.995952	0.979974	0.99603	0.979503	0.0459814	FALSE	TRUE	TRUE	downstream_gene_variant	MODIFIER	protein_coding	Pokor32234	Potri.015G097700.1
LG16:12439889	LG16	12439889	SNP			FALSE	0.984905	0.758017	0.442704	0.406192	0.724815	0.982738	0.694871	0.641742	0.857692	0.787078	0.859177	0.758534	0.993163	0.984655	0.961972	0.046358	0.995952	0.981035	0.99603	0.980513	0.046358	FALSE	TRUE	TRUE	downstream_gene_variant	MODIFIER	protein_coding	Pokor32234	Potri.015G097700.1
LG16:12439925	LG16	12439925	SNP			FALSE	1.07724	0.749452	0.437256	0.418035	0.721833	0.984444	0.686425	0.631285	0.853727	0.784282	0.854401	0.756499	0.995193	0.978052	0.974185	0.040605	0.995952	0.985774	0.99603	0.984728	0.040605	FALSE	TRUE	TRUE	downstream_gene_variant	MODIFIER	protein_coding	Pokor32234	Potri.015G097700.1
LG16:12439946	LG16	12439946	Indel	INSERTION	1	FALSE	1.0075	0.997078	0.353842	0.328391	0.995803	0.951047	0.996053	0.987872	0.995643	0.996648	0.995632	0.99674	0.995873	0.895079	0.995837	0.032827	0.994244	0.995933	0.992388	0.995909	0.0328266	FALSE	TRUE	TRUE	downstream_gene_variant	MODIFIER	protein_coding	Pokor32234	Potri.015G097700.1
LG16:12440054	LG16	12440054	SNP			FALSE	1.08888	0.757965	0.437754	0.390386	0.727668	0.984804	0.689365	0.657507	0.860857	0.790013	0.860811	0.758157	0.993442	0.985996	0.963727	0.045981	0.995952	0.980074	0.99603	0.979919	0.0459814	FALSE	TRUE	TRUE	downstream_gene_variant	MODIFIER	protein_coding	Pokor32234	Potri.015G097700.1
LG16:12440065	LG16	12440065	SNP			FALSE	1.08888	0.757265	0.434267	0.389677	0.722649	0.983277	0.689375	0.647158	0.861125	0.786031	0.860397	0.768802	0.993442	0.986135	0.963063	0.045981	0.995952	0.979078	0.99603	0.979931	0.0459814	FALSE	TRUE	TRUE	downstream_gene_variant	MODIFIER	protein_coding	Pokor32234	Potri.015G097700.1
LG16:12440131	LG16	12440131	SNP			FALSE	1.05884	0.736622	0.418278	0.402136	0.698082	0.96487	0.660554	0.605063	0.854079	0.755109	0.851826	0.732139	0.991483	0.983783	0.958323	0.044201	0.995952	0.979033	0.99603	0.979424	0.0442011	FALSE	TRUE	TRUE	downstream_gene_variant	MODIFIER	protein_coding	Pokor32234	Potri.015G097700.1
LG16:12440299	LG16	12440299	SNP			FALSE	0.924979	0.806353	0.442738	0.236015	0.794366	0.992981	0.738235	0.704859	0.874044	0.825236	0.875184	0.818722	0.98879	0.985936	0.974698	0.032827	0.995952	0.980851	0.99603	0.979919	0.0328266	FALSE	TRUE	TRUE	downstream_gene_variant	MODIFIER	protein_coding	Pokor32234	Potri.015G097700.1
LG16:12440307	LG16	12440307	SNP			FALSE	0.927953	0.807812	0.436984	0.240874	0.797292	0.992373	0.73857	0.713986	0.868341	0.82451	0.871	0.811617	0.988602	0.985478	0.97383	0.032827	0.995952	0.979879	0.99603	0.979676	0.0328266	FALSE	TRUE	TRUE	downstream_gene_variant	MODIFIER	protein_coding	Pokor32234	Potri.015G097700.1
LG16:12440310	LG16	12440310	SNP			FALSE	0.927953	0.813476	0.439994	0.233692	0.795954	0.992667	0.74544	0.706206	0.871884	0.823795	0.874525	0.815828	0.988529	0.986352	0.974715	0.032827	0.995952	0.98109	0.99603	0.980736	0.0328266	FALSE	TRUE	TRUE	downstream_gene_variant	MODIFIER	protein_coding	Pokor32234	Potri.015G097700.1
LG16:12440348	LG16	12440348	SNP			FALSE	0.927953	0.808665	0.444867	0.24739	0.795357	0.992391	0.733922	0.711615	0.871884	0.826383	0.874744	0.813443	0.988602	0.986049	0.97441	0.032827	0.995952	0.981395	0.99603	0.979602	0.0328266	FALSE	TRUE	TRUE	downstream_gene_variant	MODIFIER	protein_coding	Pokor32234	Potri.015G097700.1
LG16:12440438	LG16	12440438	SNP			FALSE	1.20977	0.757132	0.441016	0.325317	0.755955	0.995054	0.708251	0.673234	0.824361	0.78903	0.831377	0.767786	0.994038	0.980876	0.990316	0.046358	0.995952	0.994602	0.99603	0.994525	0.046358	FALSE	TRUE	TRUE	downstream_gene_variant	MODIFIER	protein_coding	Pokor32234	Potri.015G097700.1
LG16:12440440	LG16	12440440	SNP			FALSE	0.946593	0.806501	0.444212	0.242614	0.793687	0.992473	0.740543	0.706985	0.872227	0.823783	0.872756	0.815297	0.988451	0.985983	0.97415	0.032827	0.995952	0.980553	0.99603	0.981204	0.0328266	FALSE	TRUE	TRUE	downstream_gene_variant	MODIFIER	protein_coding	Pokor32234	Potri.015G097700.1
LG16:12440453	LG16	12440453	SNP			FALSE	1.16554	0.756845	0.447555	0.321653	0.750808	0.995054	0.70515	0.675994	0.827332	0.793171	0.827511	0.767747	0.993549	0.980812	0.989905	0.046803	0.995952	0.995028	0.99603	0.994301	0.0468029	FALSE	TRUE	TRUE	downstream_gene_variant	MODIFIER	protein_coding	Pokor32234	Potri.015G097700.1
LG16:12440456	LG16	12440456	SNP			FALSE	1.16554	0.760368	0.435267	0.321341	0.752884	0.995054	0.706135	0.676964	0.829274	0.794575	0.829818	0.766226	0.99369	0.980575	0.98968	0.046358	0.995952	0.994976	0.99603	0.994775	0.046358	FALSE	TRUE	TRUE	downstream_gene_variant	MODIFIER	protein_coding	Pokor32234	Potri.015G097700.1
LG16:12440542	LG16	12440542	SNP			FALSE	1.05957	0.757265	0.44188	0.323309	0.755224	0.995054	0.708777	0.669193	0.833642	0.791129	0.827597	0.772078	0.993442	0.981177	0.990062	0.046803	0.995952	0.99395	0.99603	0.994212	0.0468029	FALSE	TRUE	TRUE	downstream_gene_variant	MODIFIER	protein_coding	Pokor32234	Potri.015G097700.1
LG16:12440546	LG16	12440546	SNP			FALSE	1.05957	0.759952	0.447299	0.324519	0.750409	0.995054	0.705223	0.673409	0.831027	0.797681	0.826849	0.772797	0.993442	0.981075	0.989905	0.045981	0.995952	0.99452	0.99603	0.994034	0.0459814	FALSE	TRUE	TRUE	downstream_gene_variant	MODIFIER	protein_coding	Pokor32234	Potri.015G097700.1
LG16:12440588	LG16	12440588	SNP			FALSE	1.05957	0.762525	0.445757	0.329183	0.756439	0.995054	0.706744	0.675979	0.831315	0.791425	0.831029	0.763054	0.99369	0.982015	0.990108	0.046358	0.995952	0.994729	0.99603	0.99434	0.046358	FALSE	TRUE	TRUE	downstream_gene_variant	MODIFIER	protein_coding	Pokor32234	Potri.015G097700.1
LG16:12440622	LG16	12440622	Indel	INSERTION	7	FALSE	1.05957	0.959528	0.383498	0.318087	0.995803	0.995054	0.996053	0.995323	0.977332	0.996648	0.979066	0.99674	0.995873	0.945075	0.995837	0.041195	0.995952	0.995933	0.99603	0.995909	0.0411953	FALSE	TRUE	TRUE	downstream_gene_variant	MODIFIER	protein_coding	Pokor32234	Potri.015G097700.1
LG16:12440809	LG16	12440809	SNP			TRUE	1.13539	0.741681	0.441215	0.32804	0.749034	0.995054	0.699955	0.665231	0.806931	0.793782	0.812218	0.759572	0.995475	0.976275	0.994748	0.046803	0.995952	0.995933	0.99603	0.995909	0.0468029	FALSE	TRUE	TRUE	downstream_gene_variant	MODIFIER	protein_coding	Pokor32234	Potri.015G097700.1
LG16:12440861	LG16	12440861	SNP			TRUE	1.10384	0.745665	0.434559	0.312348	0.751846	0.995054	0.702583	0.668574	0.81337	0.790345	0.813681	0.766579	0.994907	0.97744	0.995243	0.046803	0.995952	0.995933	0.99603	0.995909	0.0468029	FALSE	TRUE	TRUE	downstream_gene_variant	MODIFIER	protein_coding	Pokor32234	Potri.015G097700.1
LG16:12440934	LG16	12440934	SNP			TRUE	1.11613	0.740631	0.439772	0.297857	0.761438	0.995054	0.70317	0.678148	0.792351	0.789505	0.79582	0.765919	0.995873	0.975411	0.995837	0.049702	0.995952	0.995933	0.99603	0.995909	0.0497017	FALSE	TRUE	TRUE	downstream_gene_variant	MODIFIER	protein_coding	Pokor32234	Potri.015G097700.1
LG16:12440999	LG16	12440999	SNP			TRUE	0.998111	0.967404	0.610322	0.245726	0.959128	0.959184	0.921934	0.899944	0.991356	0.98615	0.991744	0.967804	0.995873	0.839211	0.990356	0.045981	0.99385	0.995933	0.991907	0.995909	0.0459814	FALSE	TRUE	TRUE	downstream_gene_variant	MODIFIER	protein_coding	Pokor32234	Potri.015G097700.1
LG16:12441109	LG16	12441109	SNP			TRUE	0.604463	0.853529	0.454729	0.166483	0.86474	0.995054	0.797741	0.781563	0.844626	0.896474	0.847611	0.859662	0.85516	0.99608	0.66164	0.045698	0.994018	0.697767	0.994475	0.700988	0.0456983	FALSE	TRUE	TRUE	downstream_gene_variant	MODIFIER	protein_coding	Pokor32234	Potri.015G097700.1
LG16:12467602	LG16	12467602	SV	<DEL>	272	FALSE	1.30085	0.894781	0.849518	0.038137	0.619727	0.995054	0.763953	0.78821	0.995643	0.790356	0.995632	0.797581	0.964441	0.99608	0.925168	0.716812	0.991157	0.969566	0.991379	0.969492	0.0381372	TRUE	FALSE	FALSE	upstream_gene_variant	MODIFIER	protein_coding	Pokor32240	Potri.012G099600.3	AT5G50530.1		CBS / octicosapeptide/Phox/Bemp1 (PB1) domains-containing protein CBS / octicosapeptide/Phox/Bemp1 (PB1) domains-containing protein; LOCATED IN: chloroplast; EXPRESSED IN: male gametophyte, cultured cell, pollen tube; EXPRESSED DURING: M germinated pollen stage; CONTAINS InterPro DOMAIN/s: Octicosapeptide/Phox/Bem1p (InterPro:IPR000270), Cystathionine beta-synthase, core (InterPro:IPR000644); BEST Arabidopsis thaliana protein match is: CBS / octicosapeptide/Phox/Bemp1 (PB1) domains-containing protein (TAIR:AT5G50640.1); Has 30201 Blast hits to 17322 proteins in 780 species: Archae - 12; Bacteria - 1396; Metazoa - 17338; Fungi - 3422; Plants - 5037; Viruses - 0; Other Eukaryotes - 2996 (source: NCBI BLink).
LG16:12508549	LG16	12508549	Indel	DELETION	2	FALSE	0.718038	0.807115	0.975802	0.036685	0.41595	0.88163	0.599184	0.614151	0.995643	0.667992	0.995632	0.636358	0.992684	0.99608	0.892622	0.591614	0.995952	0.945657	0.99603	0.945718	0.0366845	TRUE	FALSE	FALSE	downstream_gene_variant	MODIFIER	protein_coding	Pokor32246	Potri.012G100001.7
LG16:12508775	LG16	12508775	SNP			FALSE	0.562601	0.983099	0.994916	0.048664	0.926085	0.995054	0.983123	0.984236	0.995643	0.978113	0.995632	0.967042	0.995873	0.99608	0.948048	0.490302	0.995952	0.975518	0.99603	0.976242	0.0486635	TRUE	FALSE	FALSE	downstream_gene_variant	MODIFIER	protein_coding	Pokor32246	Potri.012G100001.7
LG16:12518231	LG16	12518231	SNP			FALSE	0.947369	0.736839	0.432195	0.024044	0.862801	0.847073	0.787261	0.811776	0.489301	0.850642	0.50211	0.814215	0.537297	0.918954	0.750996	0.390165	0.751599	0.770193	0.771478	0.770345	0.0240437	TRUE	FALSE	FALSE	3_prime_UTR_variant	MODIFIER	protein_coding	Pokor32246	Potri.012G100001.7
LG16:12591896	LG16	12591896	Indel	INSERTION	2	FALSE	0.323716	0.997078	0.91146	0.947851	0.995803	0.995054	0.996053	0.97114	0.991383	0.996648	0.991228	0.99674	0.152812	0.092519	0.031466	0.996242	0.072135	0.024395	0.062009	0.025784	0.0243952	FALSE	TRUE	FALSE	intergenic_region	MODIFIER	non_coding	Pokor32253-Pokor32254
LG16:12716792	LG16	12716792	Indel	DELETION	1	FALSE	1.78479	0.513662	0.994916	0.326096	0.366695	0.460484	0.340139	0.484661	0.589604	0.39352	0.58879	0.397548	0.995873	0.509359	0.988527	0.018307	0.8944	0.995933	0.881849	0.995909	0.0183074	FALSE	TRUE	TRUE	intergenic_region	MODIFIER	non_coding	Pokor32270-Pokor32271
LG16:12716809	LG16	12716809	SNP			FALSE	1.63814	0.811284	0.994916	0.338743	0.837481	0.323199	0.829387	0.894341	0.685758	0.804271	0.693558	0.803854	0.988158	0.303665	0.961855	0.032827	0.715198	0.995933	0.70617	0.995289	0.0328266	FALSE	TRUE	TRUE	intergenic_region	MODIFIER	non_coding	Pokor32270-Pokor32271
LG16:12719407	LG16	12719407	SNP			FALSE	0.718273	0.997078	0.994916	0.212575	0.995803	0.753801	0.996053	0.995323	0.995466	0.996648	0.995632	0.99674	0.995873	0.704994	0.947073	0.044415	0.970462	0.97631	0.963734	0.975774	0.0444149	FALSE	TRUE	TRUE	intergenic_region	MODIFIER	non_coding	Pokor32270-Pokor32271
LG16:12722467	LG16	12722467	SNP			TRUE	1.57241	0.992801	0.994916	0.295223	0.993601	0.603194	0.996053	0.995323	0.980613	0.991142	0.982036	0.990327	0.995873	0.680921	0.89242	0.045981	0.97433	0.943481	0.967034	0.944296	0.0459814	FALSE	TRUE	TRUE	upstream_gene_variant	MODIFIER	protein_coding	Pokor32271	Potri.012G102700.1	AT5G50760.1	SAUR55	SMALL AUXIN UPREGULATED RNA 55 protein_coding SAUR-like auxin-responsive protein family SAUR-like auxin-responsive protein family ; CONTAINS InterPro DOMAIN/s: Auxin responsive SAUR protein (InterPro:IPR003676); BEST Arabidopsis thaliana protein match is: SAUR-like auxin-responsive protein family (TAIR:AT3G43120.1); Has 1807 Blast hits to 1807 proteins in 277 species: Archae - 0; Bacteria - 0; Metazoa - 736; Fungi - 347; Plants - 385; Viruses - 0; Other Eukaryotes - 339 (source: NCBI BLink).
LG16:12743530	LG16	12743530	SNP			FALSE	0.703457	0.938	0.994916	0.425974	0.967093	0.331624	0.960013	0.989636	0.825884	0.947837	0.824818	0.944901	0.995873	0.443484	0.994852	0.045981	0.805133	0.995933	0.795618	0.995909	0.0459814	FALSE	TRUE	TRUE	upstream_gene_variant	MODIFIER	protein_coding	Pokor32273	Potri.012G102900.2	AT1G32583.1		FUNCTIONS IN: molecular_function unknown; INVOLVED IN: biological_process unknown; LOCATED IN: endomembrane system; BEST Arabidopsis thaliana protein match is: tapetum determinant 1 (TAIR:AT4G24972.1); Has 35333 Blast hits to 34131 proteins in 2444 species: Archae - 798; Bacteria - 22429; Metazoa - 974; Fungi - 991; Plants - 531; Viruses - 0; Other Eukaryotes - 9610 (source: NCBI BLink).
LG16:12746991	LG16	12746991	Indel	INSERTION	1	FALSE	0.569775	0.944417	0.943456	0.573702	0.892428	0.71517	0.838536	0.97205	0.990949	0.888841	0.990961	0.89001	0.841162	0.99608	0.400945	0.046803	0.986514	0.444048	0.987434	0.446126	0.0468029	FALSE	TRUE	TRUE	upstream_gene_variant	MODIFIER	protein_coding	Pokor32274	Potri.015G101100.1	AT3G48730.1	GSA2	glutamate-1-semialdehyde 2,1-aminomutase 2 protein_coding glutamate-1-semialdehyde 2,1-aminomutase 2 glutamate-1-semialdehyde 2,1-aminomutase 2 (GSA2); FUNCTIONS IN: glutamate-1-semialdehyde 2,1-aminomutase activity, pyridoxal phosphate binding, transaminase activity, catalytic activity; INVOLVED IN: porphyrin biosynthetic process; LOCATED IN: chloroplast stroma, chloroplast, chloroplast envelope; EXPRESSED IN: 23 plant structures; EXPRESSED DURING: 15 growth stages; CONTAINS InterPro DOMAIN/s: Pyridoxal phosphate-dependent transferase, major domain (InterPro:IPR015424), Aminotransferase class-III (InterPro:IPR005814), Tetrapyrrole biosynthesis, glutamate-1-semialdehyde aminotransferase (InterPro:IPR004639), Pyridoxal phosphate-dependent transferase, major region, subdomain 1 (InterPro:IPR015421); BEST Arabidopsis thaliana protein match is: glutamate-1-semialdehyde-2,1-aminomutase (TAIR:AT5G63570.1); Has 34778 Blast hits to 34772 proteins in 2825 species: Archae - 734; Bacteria - 23568; Metazoa - 533; Fungi - 800; Plants - 388; Viruses - 10; Other Eukaryotes - 8745 (source: NCBI BLink).
LG16:12832987	LG16	12832987	SNP			FALSE	0.254669	0.836975	0.387315	0.033207	0.857948	0.995054	0.816359	0.801042	0.821846	0.894094	0.82353	0.843868	0.685709	0.979896	0.858046	0.424384	0.825365	0.840082	0.82098	0.84215	0.0332067	TRUE	FALSE	FALSE	intergenic_region	MODIFIER	non_coding	Pokor32287-Pokor32288
LG16:12833600	LG16	12833600	Indel	INSERTION	4	FALSE	0.229238	0.967221	0.241188	0.008229	0.995803	0.852729	0.996053	0.995323	0.64583	0.996648	0.647968	0.99674	0.372528	0.678972	0.613019	0.376194	0.515717	0.57581	0.531525	0.568477	0.00822914	TRUE	FALSE	FALSE	intergenic_region	MODIFIER	non_coding	Pokor32287-Pokor32288
LG16:12834058	LG16	12834058	SNP			FALSE	1.20117	0.588362	0.255752	0.013559	0.679299	0.984821	0.586903	0.608748	0.46375	0.685079	0.462972	0.630472	0.327135	0.75681	0.54785	0.37794	0.488749	0.498896	0.490831	0.499699	0.013559	TRUE	FALSE	FALSE	intergenic_region	MODIFIER	non_coding	Pokor32287-Pokor32288
LG16:12834203	LG16	12834203	SNP			FALSE	1.34683	0.79168	0.301993	0.005055	0.833329	0.995054	0.77026	0.761147	0.765275	0.873021	0.763412	0.817749	0.852654	0.99608	0.878106	0.162544	0.984245	0.884728	0.985815	0.882131	0.00505476	TRUE	FALSE	FALSE	intergenic_region	MODIFIER	non_coding	Pokor32287-Pokor32288
LG16:12854210	LG16	12854210	Indel	DELETION	1	FALSE	0.963368	0.598722	0.994916	0.348789	0.508247	0.34285	0.43231	0.729334	0.619721	0.495274	0.623454	0.498676	0.995873	0.845934	0.991643	0.047606	0.992136	0.995933	0.989761	0.995909	0.047606	FALSE	TRUE	TRUE	intergenic_region	MODIFIER	non_coding	Pokor32289-Pokor32290
LG16:12854463	LG16	12854463	SNP			FALSE	0.86495	0.855687	0.393992	0.19265	0.755188	0.347991	0.766138	0.674773	0.995643	0.873247	0.995632	0.827457	0.897612	0.99608	0.909038	0.032827	0.995952	0.910474	0.99603	0.908518	0.0328266	FALSE	TRUE	TRUE	intergenic_region	MODIFIER	non_coding	Pokor32289-Pokor32290
LG17:745309	LG17	745309	SNP			FALSE	1.16983	0.952208	0.952332	0.995915	0.995803	0.049093	0.996053	0.893565	0.40595	0.996648	0.408217	0.99674	0.932139	0.581904	0.995837	0.709149	0.713691	0.995933	0.669491	0.995909	0.0490929	TRUE	FALSE	FALSE	downstream_gene_variant	MODIFIER	protein_coding	Pokor32749	Potri.007G136800.1	AT2G20562.1		unknown protein; LOCATED IN: endomembrane system; BEST Arabidopsis thaliana protein match is: unknown protein (TAIR:AT2G31090.1); Has 70 Blast hits to 70 proteins in 13 species: Archae - 0; Bacteria - 0; Metazoa - 0; Fungi - 0; Plants - 70; Viruses - 0; Other Eukaryotes - 0 (source: NCBI BLink).
LG17:2021543	LG17	2021543	SNP			TRUE	0.745982	0.759708	0.994916	0.895249	0.769458	0.903369	0.93511	0.982497	0.688561	0.880973	0.681582	0.783074	0.250023	0.040585	0.489027	0.802174	0.100662	0.418481	0.096824	0.416182	0.0405853	FALSE	TRUE	TRUE	synonymous_variant	LOW	protein_coding	Pokor32941	Potri.007G116550.1	AT3G21175.1	ZML1	ZIM-like 1 protein_coding ZIM-like 1 member of a novel family of plant-specific GATA-type transcription factors. ZIM-like 1 (ZML1); FUNCTIONS IN: sequence-specific DNA binding, sequence-specific DNA binding transcription factor activity, zinc ion binding; INVOLVED IN: regulation of transcription, DNA-dependent; EXPRESSED IN: 23 plant structures; EXPRESSED DURING: 13 growth stages; CONTAINS InterPro DOMAIN/s: Zinc finger, NHR/GATA-type (InterPro:IPR013088), Tify (InterPro:IPR010399), CCT domain (InterPro:IPR010402), Zinc finger, GATA-type (InterPro:IPR000679); BEST Arabidopsis thaliana protein match is: ZIM-LIKE 2 (TAIR:AT1G51600.2); Has 2137 Blast hits to 2132 proteins in 202 species: Archae - 0; Bacteria - 0; Metazoa - 0; Fungi - 496; Plants - 1587; Viruses - 0; Other Eukaryotes - 54 (source: NCBI BLink).
LG17:2348705	LG17	2348705	SNP			FALSE	1.09234	0.625371	0.994916	0.995915	0.963138	0.044932	0.848512	0.995323	0.198014	0.849538	0.19087	0.740867	0.926143	0.658099	0.995837	0.89417	0.817468	0.995933	0.787478	0.995909	0.0449317	TRUE	FALSE	FALSE	downstream_gene_variant	MODIFIER	protein_coding	Pokor32990	Potri.007G110800.1	AT3G18730.1	TSK	TONSOKU protein_coding tetratricopeptide repeat (TPR)-containing protein Encodes a protein with an important role in cell division control and plant morphogenesis and may also play a role in genome maintenance. May be involved in mitosis through interaction with TSA1. In cells synchronized for cell division, TSA1 and TSK relocalize to ends of spindle microtubules that are ahead of separating chromatids during metaphase and anaphase of mitosis. TONSOKU (TSK); FUNCTIONS IN: protein binding; INVOLVED IN: G2/M transition of mitotic cell cycle, meristem structural organization, regulation of meristem structural organization, cell division; LOCATED IN: nucleus, membrane; EXPRESSED IN: leaf; CONTAINS InterPro DOMAIN/s: Tetratricopeptide-like helical (InterPro:IPR011990), Tetratricopeptide repeat (InterPro:IPR019734); Has 6425 Blast hits to 3886 proteins in 382 species: Archae - 66; Bacteria - 1534; Metazoa - 3543; Fungi - 23; Plants - 266; Viruses - 0; Other Eukaryotes - 993 (source: NCBI BLink).
LG17:2532744	LG17	2532744	SNP			FALSE	1.30347	0.712466	0.994916	0.995915	0.785077	0.93179	0.907667	0.954319	0.595515	0.787798	0.602209	0.776976	0.04324	0.003714	0.116852	0.996242	0.020143	0.091172	0.019089	0.086025	0.00371351	FALSE	TRUE	TRUE	downstream_gene_variant	MODIFIER	protein_coding	Pokor33008	Potri.007G108401.1	AT1G77120.1	ADH1	alcohol dehydrogenase 1 protein_coding alcohol dehydrogenase 1 Catalyzes the reduction of acetaldehyde using NADH as reductant. Requires zinc for activity. Dimer. Anaerobic response polypeptide (ANP). Fermentation. The protein undergoes thiolation following treatment with the oxidant tert-butylhydroperoxide. alcohol dehydrogenase 1 (ADH1); FUNCTIONS IN: alcohol dehydrogenase (NAD) activity; INVOLVED IN: response to cadmium ion, cellular respiration, response to salt stress, response to hypoxia, response to osmotic stress; LOCATED IN: cytosol, plasma membrane; EXPRESSED IN: 24 plant structures; EXPRESSED DURING: 12 growth stages; CONTAINS InterPro DOMAIN/s: GroES-like (InterPro:IPR011032), Alcohol dehydrogenase GroES-like (InterPro:IPR013154), Alcohol dehydrogenase, zinc-containing, conserved site (InterPro:IPR002328), Alcohol dehydrogenase, C-terminal (InterPro:IPR013149), Alcohol dehydrogenase superfamily, zinc-containing (InterPro:IPR002085); BEST Arabidopsis thaliana protein match is: GroES-like zinc-binding dehydrogenase family protein (TAIR:AT5G43940.1); Has 34806 Blast hits to 34785 proteins in 3218 species: Archae - 735; Bacteria - 22358; Metazoa - 1323; Fungi - 2490; Plants - 4199; Viruses - 3; Other Eukaryotes - 3698 (source: NCBI BLink).
LG17:2532752	LG17	2532752	SNP			FALSE	1.54141	0.818495	0.994916	0.995915	0.852809	0.950132	0.959678	0.980468	0.666039	0.879423	0.668727	0.863663	0.124345	0.035884	0.343046	0.996242	0.0751	0.286422	0.073169	0.281955	0.0358835	FALSE	TRUE	FALSE	downstream_gene_variant	MODIFIER	protein_coding	Pokor33008	Potri.007G108401.1	AT1G77120.1	ADH1	alcohol dehydrogenase 1 protein_coding alcohol dehydrogenase 1 Catalyzes the reduction of acetaldehyde using NADH as reductant. Requires zinc for activity. Dimer. Anaerobic response polypeptide (ANP). Fermentation. The protein undergoes thiolation following treatment with the oxidant tert-butylhydroperoxide. alcohol dehydrogenase 1 (ADH1); FUNCTIONS IN: alcohol dehydrogenase (NAD) activity; INVOLVED IN: response to cadmium ion, cellular respiration, response to salt stress, response to hypoxia, response to osmotic stress; LOCATED IN: cytosol, plasma membrane; EXPRESSED IN: 24 plant structures; EXPRESSED DURING: 12 growth stages; CONTAINS InterPro DOMAIN/s: GroES-like (InterPro:IPR011032), Alcohol dehydrogenase GroES-like (InterPro:IPR013154), Alcohol dehydrogenase, zinc-containing, conserved site (InterPro:IPR002328), Alcohol dehydrogenase, C-terminal (InterPro:IPR013149), Alcohol dehydrogenase superfamily, zinc-containing (InterPro:IPR002085); BEST Arabidopsis thaliana protein match is: GroES-like zinc-binding dehydrogenase family protein (TAIR:AT5G43940.1); Has 34806 Blast hits to 34785 proteins in 3218 species: Archae - 735; Bacteria - 22358; Metazoa - 1323; Fungi - 2490; Plants - 4199; Viruses - 3; Other Eukaryotes - 3698 (source: NCBI BLink).
LG17:2645124	LG17	2645124	SNP			FALSE	0.258685	0.179748	0.788836	0.995915	0.450405	0.030031	0.231739	0.503931	0.018432	0.255533	0.019548	0.230187	0.61153	0.16969	0.903272	0.863362	0.443504	0.874119	0.45905	0.875058	0.0184317	TRUE	FALSE	FALSE	intergenic_region	MODIFIER	non_coding	Pokor33025-Pokor33026
LG17:2839325	LG17	2839325	SNP			FALSE	0.050645	0.997078	0.827663	0.995915	0.759556	0.044932	0.959489	0.664332	0.739506	0.991262	0.735341	0.99674	0.995873	0.99608	0.995837	0.913984	0.995952	0.995933	0.99603	0.995909	0.0449317	TRUE	FALSE	FALSE	missense_variant	MODERATE	protein_coding	Pokor33053	Potri.005G064875.1	AT5G64020.1	TBL14	TRICHOME BIREFRINGENCE-LIKE 14 protein_coding TRICHOME BIREFRINGENCE-LIKE 14 Encodes a member of the TBL (TRICHOME BIREFRINGENCE-LIKE) gene family containing a plant-specific DUF231 (domain of unknown function) domain. TBL gene family has 46 members, two of which (TBR/AT5G06700 and TBL3/AT5G01360) have been shown to be involved in the synthesis and deposition of secondary wall cellulose, presumably by influencing the esterification state of pectic polymers. A nomenclature for this gene family has been proposed (Volker Bischoff & Wolf Scheible, 2010, personal communication). TRICHOME BIREFRINGENCE-LIKE 14 (TBL14); INVOLVED IN: biological_process unknown; LOCATED IN: endomembrane system; CONTAINS InterPro DOMAIN/s: Protein of unknown function DUF231, plant (InterPro:IPR004253); BEST Arabidopsis thaliana protein match is: TRICHOME BIREFRINGENCE-LIKE 15 (TAIR:AT2G37720.1); Has 1334 Blast hits to 1314 proteins in 27 species: Archae - 0; Bacteria - 0; Metazoa - 0; Fungi - 0; Plants - 1334; Viruses - 0; Other Eukaryotes - 0 (source: NCBI BLink).
LG17:3510438	LG17	3510438	SNP			FALSE	0.017951	0.997078	0.635964	0.048664	0.957509	0.995054	0.996053	0.995323	0.995643	0.995179	0.995632	0.983985	0.995873	0.988606	0.977821	0.264976	0.995952	0.995933	0.99603	0.995909	0.0486635	TRUE	FALSE	TRUE	upstream_gene_variant	MODIFIER	protein_coding	Pokor33121	Potri.007G096600.2	AT4G40020.1		Myosin heavy chain-related protein Myosin heavy chain-related protein; BEST Arabidopsis thaliana protein match is: Plant protein of unknown function (DUF827) (TAIR:AT5G16730.1); Has 160438 Blast hits to 85353 proteins in 3205 species: Archae - 2021; Bacteria - 26641; Metazoa - 65466; Fungi - 13044; Plants - 8368; Viruses - 589; Other Eukaryotes - 44309 (source: NCBI BLink).
LG17:3511055	LG17	3511055	Indel	INSERTION	11	FALSE	0.580504	0.987978	0.4419	0.033207	0.901424	0.995054	0.979533	0.995323	0.995643	0.967865	0.995632	0.953097	0.995873	0.967397	0.995837	0.2918	0.986288	0.995933	0.977746	0.995909	0.0332067	TRUE	FALSE	TRUE	upstream_gene_variant	MODIFIER	protein_coding	Pokor33121	Potri.007G096600.2	AT4G40020.1		Myosin heavy chain-related protein Myosin heavy chain-related protein; BEST Arabidopsis thaliana protein match is: Plant protein of unknown function (DUF827) (TAIR:AT5G16730.1); Has 160438 Blast hits to 85353 proteins in 3205 species: Archae - 2021; Bacteria - 26641; Metazoa - 65466; Fungi - 13044; Plants - 8368; Viruses - 589; Other Eukaryotes - 44309 (source: NCBI BLink).
LG17:3538153	LG17	3538153	SNP			TRUE	0.228754	0.997078	0.994916	0.995915	0.944047	0.994676	0.892226	0.8168	0.995643	0.996648	0.995632	0.99674	0.194225	0.168237	0.040784	0.991432	0.120388	0.02716	0.100907	0.025434	0.0254337	FALSE	TRUE	TRUE	3_prime_UTR_variant	MODIFIER	protein_coding	Pokor33124	Potri.007G096300.1	AT5G10360.1	RPS6B	Ribosomal protein small subunit 6b protein_coding Ribosomal protein S6e RPS6A and RPS6B are fully redundant and essential during gametogenesis. embryo defective 3010 (EMB3010); FUNCTIONS IN: structural constituent of ribosome; INVOLVED IN: growth, translation, embryo development ending in seed dormancy; LOCATED IN: cytosolic small ribosomal subunit, cytosolic ribosome, plasma membrane; EXPRESSED IN: 29 plant structures; EXPRESSED DURING: 15 growth stages; CONTAINS InterPro DOMAIN/s: Ribosomal protein S6e (InterPro:IPR001377), Ribosomal protein S6, eukaryotic (InterPro:IPR014401), Ribosomal protein S6e, conserved site (InterPro:IPR018282); BEST Arabidopsis thaliana protein match is: ribosomal protein S6 (TAIR:AT4G31700.1); Has 1807 Blast hits to 1807 proteins in 277 species: Archae - 0; Bacteria - 0; Metazoa - 736; Fungi - 347; Plants - 385; Viruses - 0; Other Eukaryotes - 339 (source: NCBI BLink).
LG17:3538181	LG17	3538181	SNP			TRUE	0.228754	0.997078	0.994916	0.995915	0.947745	0.994529	0.893226	0.821084	0.995643	0.996648	0.995632	0.99674	0.200916	0.153277	0.036453	0.99177	0.112187	0.02768	0.102349	0.027365	0.0273654	FALSE	TRUE	TRUE	3_prime_UTR_variant	MODIFIER	protein_coding	Pokor33124	Potri.007G096300.1	AT5G10360.1	RPS6B	Ribosomal protein small subunit 6b protein_coding Ribosomal protein S6e RPS6A and RPS6B are fully redundant and essential during gametogenesis. embryo defective 3010 (EMB3010); FUNCTIONS IN: structural constituent of ribosome; INVOLVED IN: growth, translation, embryo development ending in seed dormancy; LOCATED IN: cytosolic small ribosomal subunit, cytosolic ribosome, plasma membrane; EXPRESSED IN: 29 plant structures; EXPRESSED DURING: 15 growth stages; CONTAINS InterPro DOMAIN/s: Ribosomal protein S6e (InterPro:IPR001377), Ribosomal protein S6, eukaryotic (InterPro:IPR014401), Ribosomal protein S6e, conserved site (InterPro:IPR018282); BEST Arabidopsis thaliana protein match is: ribosomal protein S6 (TAIR:AT4G31700.1); Has 1807 Blast hits to 1807 proteins in 277 species: Archae - 0; Bacteria - 0; Metazoa - 736; Fungi - 347; Plants - 385; Viruses - 0; Other Eukaryotes - 339 (source: NCBI BLink).
LG17:3538188	LG17	3538188	SNP			TRUE	0.228754	0.997078	0.994916	0.995915	0.945559	0.995054	0.895083	0.810739	0.995643	0.996648	0.995632	0.99674	0.190437	0.157999	0.037881	0.991974	0.114923	0.027263	0.106873	0.023543	0.0235429	FALSE	TRUE	TRUE	3_prime_UTR_variant	MODIFIER	protein_coding	Pokor33124	Potri.007G096300.1	AT5G10360.1	RPS6B	Ribosomal protein small subunit 6b protein_coding Ribosomal protein S6e RPS6A and RPS6B are fully redundant and essential during gametogenesis. embryo defective 3010 (EMB3010); FUNCTIONS IN: structural constituent of ribosome; INVOLVED IN: growth, translation, embryo development ending in seed dormancy; LOCATED IN: cytosolic small ribosomal subunit, cytosolic ribosome, plasma membrane; EXPRESSED IN: 29 plant structures; EXPRESSED DURING: 15 growth stages; CONTAINS InterPro DOMAIN/s: Ribosomal protein S6e (InterPro:IPR001377), Ribosomal protein S6, eukaryotic (InterPro:IPR014401), Ribosomal protein S6e, conserved site (InterPro:IPR018282); BEST Arabidopsis thaliana protein match is: ribosomal protein S6 (TAIR:AT4G31700.1); Has 1807 Blast hits to 1807 proteins in 277 species: Archae - 0; Bacteria - 0; Metazoa - 736; Fungi - 347; Plants - 385; Viruses - 0; Other Eukaryotes - 339 (source: NCBI BLink).
LG17:6430481	LG17	6430481	Indel	INSERTION	1	FALSE	1.02127	0.990273	0.986992	0.995915	0.995803	0.515569	0.996053	0.992019	0.612555	0.996648	0.611947	0.99674	0.163364	0.027977	0.190121	0.926564	0.065968	0.199671	0.056434	0.195916	0.027977	FALSE	TRUE	TRUE	upstream_gene_variant	MODIFIER	protein_coding	Pokor33359	Potri.007G070000.1	AT3G19760.1	EIF4A-III	eukaryotic initiation factor 4A-III protein_coding eukaryotic initiation factor 4A-III Encodes an RNA helicase that may be a component of the Exon Junction Complex. Subcellular localization is modulated by stress. Under normal conditions it is localized to the nuceloplasm but under hyopoxic conditions it localizes to the nucleolus and splicing speckles. eukaryotic initiation factor 4A-III (EIF4A-III); FUNCTIONS IN: protein binding, ATP-dependent helicase activity; INVOLVED IN: mRNA processing, response to hypoxia; LOCATED IN: in 6 components; EXPRESSED IN: 25 plant structures; EXPRESSED DURING: 16 growth stages; CONTAINS InterPro DOMAIN/s: RNA helicase, DEAD-box type, Q motif (InterPro:IPR014014), DNA/RNA helicase, DEAD/DEAH box type, N-terminal (InterPro:IPR011545), DEAD-like helicase, N-terminal (InterPro:IPR014001), DNA/RNA helicase, C-terminal (InterPro:IPR001650), Helicase, superfamily 1/2, ATP-binding domain (InterPro:IPR014021); BEST Arabidopsis thaliana protein match is: DEA(D/H)-box RNA helicase family protein (TAIR:AT1G51380.1); Has 50040 Blast hits to 49280 proteins in 3163 species: Archae - 836; Bacteria - 27183; Metazoa - 6400; Fungi - 4843; Plants - 2693; Viruses - 42; Other Eukaryotes - 8043 (source: NCBI BLink).
LG17:6456322	LG17	6456322	SNP			TRUE	0.0458654	0.983863	0.994916	0.995915	0.995803	0.976093	0.996053	0.995323	0.932979	0.996648	0.934192	0.99674	0.112258	0.033802	0.068751	0.996242	0.052664	0.042375	0.043675	0.044396	0.0338019	FALSE	TRUE	FALSE	intergenic_region	MODIFIER	non_coding	Pokor33359-Pokor33360
LG17:6525716	LG17	6525716	SNP			FALSE	0.670141	0.63614	0.898218	0.848517	0.979246	0.240884	0.89866	0.995323	0.256147	0.805634	0.253992	0.785428	0.091674	0.022881	0.246568	0.996242	0.052987	0.190129	0.044068	0.183985	0.0228806	FALSE	TRUE	TRUE	5_prime_UTR_variant	MODIFIER	protein_coding	Pokor33365	Potri.007G069400.4	AT1G16445.1		S-adenosyl-L-methionine-dependent methyltransferases superfamily protein S-adenosyl-L-methionine-dependent methyltransferases superfamily protein; INVOLVED IN: biological_process unknown; LOCATED IN: chloroplast; CONTAINS InterPro DOMAIN/s: Putative rRNA methylase (InterPro:IPR010719); Has 1208 Blast hits to 1208 proteins in 621 species: Archae - 2; Bacteria - 1139; Metazoa - 0; Fungi - 0; Plants - 33; Viruses - 0; Other Eukaryotes - 34 (source: NCBI BLink).
LG17:6562406	LG17	6562406	SNP			FALSE	0.517751	0.664144	0.927485	0.885611	0.982858	0.30939	0.917103	0.995323	0.309727	0.830862	0.305139	0.806495	0.131303	0.040455	0.214382	0.996242	0.080319	0.213475	0.072878	0.213222	0.0404552	FALSE	TRUE	TRUE	upstream_gene_variant	MODIFIER	protein_coding	Pokor33367	Potri.007G069300.1	AT1G79230.1	ST1	SULFURTRANSFERASE 1 protein_coding mercaptopyruvate sulfurtransferase 1 encodes a sulfurtransferase/rhodaneses, which belongs to a group of enzymes widely distributed in all three phyla that catalyze the transfer of sulfur from a donor to a thiophilic acceptor substrate. The protein and transcript levels are NOT affected by senescence or exogenous cyanide, suggesting that sulfurtransferases are involved in cyanide detoxification. mercaptopyruvate sulfurtransferase 1 (MST1); FUNCTIONS IN: 3-mercaptopyruvate sulfurtransferase activity, sulfurtransferase activity, thiosulfate sulfurtransferase activity; INVOLVED IN: sulfate transport, aging; LOCATED IN: mitochondrion, chloroplast; EXPRESSED IN: 25 plant structures; EXPRESSED DURING: 13 growth stages; CONTAINS InterPro DOMAIN/s: Rhodanese-like (InterPro:IPR001763), Thiosulphate sulfurtransferase, conserved site (InterPro:IPR001307); BEST Arabidopsis thaliana protein match is: rhodanese homologue 2 (TAIR:AT1G16460.2); Has 30201 Blast hits to 17322 proteins in 780 species: Archae - 12; Bacteria - 1396; Metazoa - 17338; Fungi - 3422; Plants - 5037; Viruses - 0; Other Eukaryotes - 2996 (source: NCBI BLink).
LG17:6568448	LG17	6568448	SNP			FALSE	0.641111	0.654826	0.862567	0.815232	0.976603	0.359961	0.899865	0.995323	0.310996	0.800613	0.303077	0.800347	0.099223	0.033925	0.161906	0.996242	0.058794	0.161362	0.060002	0.156264	0.033925	FALSE	TRUE	TRUE	intergenic_region	MODIFIER	non_coding	Pokor33369-Pokor33370
LG17:6810489	LG17	6810489	SNP			FALSE	0.113862	0.783943	0.994916	0.963121	0.995803	0.044932	0.996053	0.995323	0.2053	0.927615	0.209981	0.944006	0.332615	0.098486	0.600079	0.972841	0.167987	0.508041	0.15534	0.511756	0.0449317	TRUE	FALSE	TRUE	intergenic_region	MODIFIER	non_coding	Pokor33383-Pokor33384
LG17:9205980	LG17	9205980	SNP			FALSE	0.403436	0.932189	0.994916	0.995915	0.995803	0.044932	0.996053	0.995323	0.561974	0.980036	0.557405	0.986429	0.995873	0.99608	0.94692	0.823506	0.995952	0.969482	0.99603	0.970529	0.0449317	TRUE	FALSE	FALSE	intergenic_region	MODIFIER	non_coding	Pokor33489-Pokor33490
LG17:10194241	LG17	10194241	SNP			FALSE	0.590639	0.88899	0.994916	0.995915	0.995803	0.044932	0.996053	0.995323	0.356652	0.971443	0.350594	0.974633	0.98879	0.739558	0.995837	0.769747	0.910032	0.995933	0.910714	0.995909	0.0449317	TRUE	FALSE	FALSE	upstream_gene_variant	MODIFIER	protein_coding	Pokor33550	Potri.007G052600.1	AT4G33910.1		2-oxoglutarate (2OG) and Fe(II)-dependent oxygenase superfamily protein 2-oxoglutarate (2OG) and Fe(II)-dependent oxygenase superfamily protein; FUNCTIONS IN: oxidoreductase activity, acting on paired donors, with incorporation or reduction of molecular oxygen, 2-oxoglutarate as one donor, and incorporation of one atom each of oxygen into both donors, oxidoreductase activity, oxidoreductase activity, acting on paired donors, with incorporation or reduction of molecular oxygen, iron ion binding, L-ascorbic acid binding; INVOLVED IN: oxidation reduction, peptidyl-proline hydroxylation to 4-hydroxy-L-proline; LOCATED IN: endomembrane system; EXPRESSED IN: 22 plant structures; EXPRESSED DURING: 13 growth stages; CONTAINS InterPro DOMAIN/s: Prolyl 4-hydroxylase, alpha subunit (InterPro:IPR006620), Oxoglutarate/iron-dependent oxygenase (InterPro:IPR005123); BEST Arabidopsis thaliana protein match is: 2-oxoglutarate (2OG) and Fe(II)-dependent oxygenase superfamily protein (TAIR:AT2G23096.1); Has 30201 Blast hits to 17322 proteins in 780 species: Archae - 12; Bacteria - 1396; Metazoa - 17338; Fungi - 3422; Plants - 5037; Viruses - 0; Other Eukaryotes - 2996 (source: NCBI BLink).
LG17:10566616	LG17	10566616	SNP			FALSE	0.40017	0.997078	0.994916	0.995915	0.995803	0.880143	0.996053	0.995323	0.863838	0.996648	0.864064	0.99674	0.217361	0.242492	0.097388	0.983248	0.164013	0.050325	0.14705	0.042193	0.0421927	FALSE	TRUE	TRUE	intergenic_region	MODIFIER	non_coding	Pokor33570-Pokor33571
LG17:10566765	LG17	10566765	SNP			FALSE	0.377937	0.997078	0.994916	0.995915	0.995803	0.871775	0.996053	0.995323	0.885203	0.996648	0.884122	0.99674	0.232048	0.232495	0.074759	0.986877	0.166931	0.040663	0.143282	0.034932	0.0349315	FALSE	TRUE	TRUE	intergenic_region	MODIFIER	non_coding	Pokor33570-Pokor33571
LG17:10566779	LG17	10566779	SNP			FALSE	0.377937	0.997078	0.994916	0.995915	0.995803	0.867688	0.996053	0.995323	0.884057	0.996648	0.884498	0.99674	0.237241	0.241138	0.076212	0.987371	0.160032	0.037666	0.14886	0.039496	0.0376664	FALSE	TRUE	TRUE	intergenic_region	MODIFIER	non_coding	Pokor33570-Pokor33571
LG17:10842543	LG17	10842543	SNP			FALSE	1.15257	0.503722	0.993887	0.995915	0.821671	0.53909	0.761149	0.972235	0.360407	0.616365	0.357134	0.569689	0.247422	0.031255	0.675639	0.692016	0.076804	0.623238	0.076939	0.624269	0.0312547	FALSE	TRUE	FALSE	intergenic_region	MODIFIER	non_coding	Pokor33584-Pokor33585
LG17:10913287	LG17	10913287	SNP			FALSE	0.226839	0.556782	0.994916	0.995915	0.9769	0.046253	0.922392	0.995323	0.142351	0.775562	0.154438	0.726847	0.662668	0.106377	0.995837	0.251659	0.278648	0.981885	0.263374	0.980901	0.0462534	TRUE	FALSE	TRUE	intergenic_region	MODIFIER	non_coding	Pokor33590-Pokor33591
LG17:11386773	LG17	11386773	Indel	INSERTION	1	FALSE	1.22579	0.867109	0.965904	0.995915	0.954174	0.028535	0.756131	0.90536	0.394911	0.868516	0.39713	0.859689	0.994447	0.882785	0.993242	0.988654	0.982059	0.991758	0.983226	0.991575	0.0285352	TRUE	FALSE	FALSE	intergenic_region	MODIFIER	non_coding	Pokor33622-Pokor33623
LG17:11826020	LG17	11826020	SNP			FALSE	0.578282	0.628277	0.924398	0.790496	0.977923	0.035498	0.893546	0.995323	0.11944	0.810712	0.112904	0.792452	0.142801	0.041044	0.319689	0.996242	0.101921	0.292857	0.100805	0.29456	0.0354984	TRUE	TRUE	TRUE	intergenic_region	MODIFIER	non_coding	Pokor33657-Pokor33658
LG17:11844822	LG17	11844822	SNP			FALSE	0.708892	0.138297	0.237985	0.995915	0.039984	0.995054	0.060628	0.065475	0.542984	0.094062	0.548692	0.078625	0.659964	0.669728	0.984789	0.996242	0.738439	0.951077	0.753046	0.954781	0.0399837	TRUE	FALSE	FALSE	downstream_gene_variant	MODIFIER	protein_coding	Pokor33659	Potri.007G042000.1	AT5G66815.1		unknown protein; FUNCTIONS IN: molecular_function unknown; INVOLVED IN: biological_process unknown; LOCATED IN: endomembrane system; EXPRESSED IN: root; Has 30201 Blast hits to 17322 proteins in 780 species: Archae - 12; Bacteria - 1396; Metazoa - 17338; Fungi - 3422; Plants - 5037; Viruses - 0; Other Eukaryotes - 2996 (source: NCBI BLink).
LG17:11934676	LG17	11934676	SNP			FALSE	0.444481	0.477611	0.557445	0.928687	0.655962	0.48642	0.566374	0.712589	0.270035	0.569238	0.26789	0.543753	0.083517	0.040793	0.292362	0.996242	0.074999	0.192927	0.074397	0.193849	0.0407931	FALSE	TRUE	FALSE	upstream_gene_variant	MODIFIER	protein_coding	Pokor33663	Potri.007G041300.1	AT5G66820.1		unknown protein; Has 35333 Blast hits to 34131 proteins in 2444 species: Archae - 798; Bacteria - 22429; Metazoa - 974; Fungi - 991; Plants - 531; Viruses - 0; Other Eukaryotes - 9610 (source: NCBI BLink).
LG17:11934683	LG17	11934683	SNP			FALSE	0.444481	0.474311	0.569866	0.929153	0.656923	0.489461	0.565522	0.709999	0.270035	0.583083	0.279058	0.550412	0.089394	0.037279	0.282983	0.996242	0.076459	0.19053	0.07595	0.187453	0.0372791	FALSE	TRUE	FALSE	upstream_gene_variant	MODIFIER	protein_coding	Pokor33663	Potri.007G041300.1	AT5G66820.1		unknown protein; Has 35333 Blast hits to 34131 proteins in 2444 species: Archae - 798; Bacteria - 22429; Metazoa - 974; Fungi - 991; Plants - 531; Viruses - 0; Other Eukaryotes - 9610 (source: NCBI BLink).
LG17:12670814	LG17	12670814	SNP			FALSE	1.84895	0.283024	0.947957	0.995866	0.58349	0.024542	0.350628	0.676084	0.031785	0.356636	0.027287	0.353466	0.859249	0.584226	0.972317	0.982063	0.782514	0.963575	0.773508	0.962072	0.0245419	TRUE	FALSE	FALSE	downstream_gene_variant	MODIFIER	protein_coding	Pokor33733
LG17:12670816	LG17	12670816	SNP			FALSE	1.84895	0.280907	0.948412	0.995915	0.575609	0.024542	0.359675	0.666065	0.034289	0.369864	0.030254	0.35275	0.859969	0.592561	0.972746	0.982538	0.78887	0.964975	0.785696	0.964181	0.0245419	TRUE	FALSE	FALSE	downstream_gene_variant	MODIFIER	protein_coding	Pokor33733
LG17:12919464	LG17	12919464	SNP			FALSE	0.212919	0.995165	0.905814	0.995915	0.98256	0.883577	0.996053	0.989984	0.995643	0.984072	0.995632	0.996636	0.259584	0.494679	0.023307	0.611805	0.313073	0.022621	0.265702	0.02208	0.0220804	FALSE	TRUE	FALSE	downstream_gene_variant	MODIFIER	protein_coding	Pokor33759	Potri.007G031500.1	AT4G36830.1	HOS3-1	protein_coding GNS1/SUR4 membrane protein family HOS3-1; FUNCTIONS IN: molecular_function unknown; INVOLVED IN: biological_process unknown; LOCATED IN: integral to membrane; EXPRESSED IN: 13 plant structures; EXPRESSED DURING: 7 growth stages; CONTAINS InterPro DOMAIN/s: GNS1/SUR4 membrane protein (InterPro:IPR002076); BEST Arabidopsis thaliana protein match is: GNS1/SUR4 membrane protein family (TAIR:AT1G75000.1); Has 156 Blast hits to 156 proteins in 54 species: Archae - 0; Bacteria - 0; Metazoa - 19; Fungi - 37; Plants - 71; Viruses - 2; Other Eukaryotes - 27 (source: NCBI BLink).
LG17:12993541	LG17	12993541	SNP			FALSE	0.842713	0.819795	0.994916	0.995915	0.995803	0.044932	0.964965	0.995323	0.391214	0.927556	0.391013	0.913622	0.956594	0.636248	0.952891	0.899823	0.847525	0.955472	0.828436	0.951993	0.0449317	TRUE	FALSE	FALSE	upstream_gene_variant	MODIFIER	protein_coding	Pokor33765	Potri.007G030900.2	AT4G36800.2	RCE1	RUB1 conjugating enzyme 1 protein_coding RUB1 conjugating enzyme 1 RUB1 conjugating enzyme that conjugates CUL1 and is involved in auxin response and embryogenesis. RCE1 protein physically interacts with RBX1, which may be the E3 for CUL1. RUB1 conjugating enzyme 1 (RCE1); CONTAINS InterPro DOMAIN/s: Ubiquitin-conjugating enzyme/RWD-like (InterPro:IPR016135), Ubiquitin-conjugating enzyme, E2 (InterPro:IPR000608), RUB1 conjugating enzyme Ubc12 (InterPro:IPR015580); BEST Arabidopsis thaliana protein match is: Ubiquitin-conjugating enzyme family protein (TAIR:AT2G18600.1); Has 8473 Blast hits to 8470 proteins in 386 species: Archae - 0; Bacteria - 0; Metazoa - 3871; Fungi - 1731; Plants - 1533; Viruses - 20; Other Eukaryotes - 1318 (source: NCBI BLink).
LG17:13408439	LG17	13408439	SNP			FALSE	0.663656	0.751529	0.199371	0.553642	0.708025	0.631776	0.801891	0.602381	0.995643	0.748791	0.995632	0.817631	0.78711	0.99608	0.754859	0.046803	0.984849	0.737859	0.98617	0.738805	0.0468029	FALSE	TRUE	TRUE	intergenic_region	MODIFIER	non_coding	Pokor33806-Pokor33807
LG17:13408445	LG17	13408445	SNP			FALSE	0.658369	0.715495	0.181384	0.546213	0.663328	0.64121	0.764243	0.536856	0.995643	0.728139	0.995632	0.781072	0.783538	0.99608	0.751814	0.046803	0.980132	0.73784	0.979907	0.737261	0.0468029	FALSE	TRUE	TRUE	intergenic_region	MODIFIER	non_coding	Pokor33806-Pokor33807
LG17:13408516	LG17	13408516	SNP			FALSE	0.730991	0.720291	0.181631	0.538478	0.660267	0.64204	0.765901	0.537886	0.995643	0.722385	0.995632	0.780347	0.783538	0.99608	0.752529	0.045981	0.981115	0.737098	0.980662	0.739398	0.0459814	FALSE	TRUE	TRUE	intergenic_region	MODIFIER	non_coding	Pokor33806-Pokor33807
LG17:14441201	LG17	14441201	SNP			TRUE	1.27732	0.935376	0.994916	0.995915	0.995803	0.044932	0.996053	0.995323	0.474799	0.973105	0.484392	0.988148	0.995873	0.99608	0.979185	0.861479	0.995952	0.995865	0.99603	0.995909	0.0449317	TRUE	FALSE	FALSE	upstream_gene_variant	MODIFIER	protein_coding	Pokor33953	Potri.007G012100.1	AT2G17950.1	PGA6	protein_coding Homeodomain-like superfamily protein Homeobox gene controlling the stem cell pool. Expressed in the stem cell organizing center of meristems. Required to keep the stem cells in an undifferentiated state. Regulation of WUS transcription is a central checkpoint in stem cell control. The size of the WUS expression domain controls the size of the stem cell population through WUS indirectly activating the expression of CLAVATA3 (CLV3) in the stem cells and CLV3 repressing WUS transcription through the CLV1 receptor kinase signaling pathway. Repression of WUS transcription through AGAMOUS (AG) activity controls stem cell activity in the determinate floral meristem. Binds to TAAT element core motif. WUS is also involved in cell differentiation during anther development. WUSCHEL (WUS); CONTAINS InterPro DOMAIN/s: Homeobox (InterPro:IPR001356), Homeodomain-like (InterPro:IPR009057); BEST Arabidopsis thaliana protein match is: WUSCHEL related homeobox 1 (TAIR:AT3G18010.1); Has 617 Blast hits to 617 proteins in 63 species: Archae - 0; Bacteria - 0; Metazoa - 29; Fungi - 2; Plants - 575; Viruses - 0; Other Eukaryotes - 11 (source: NCBI BLink).
LG17:14467939	LG17	14467939	SNP			FALSE	0.404549	0.941283	0.971143	0.995915	0.970512	0.995054	0.996053	0.995323	0.913051	0.982097	0.91276	0.967782	0.09632	0.059521	0.02935	0.993167	0.070527	0.022928	0.067879	0.025929	0.022928	FALSE	TRUE	FALSE	upstream_gene_variant	MODIFIER	protein_coding	Pokor33956	Potri.007G011800.3	AT5G65540.1		unknown protein; Has 6825 Blast hits to 3811 proteins in 289 species: Archae - 0; Bacteria - 184; Metazoa - 2139; Fungi - 760; Plants - 816; Viruses - 52; Other Eukaryotes - 2874 (source: NCBI BLink).
LG18:1151136	LG18	1151136	SNP			FALSE	0.0680462	0.792945	0.971455	0.995915	0.897067	0.768741	0.899683	0.958098	0.535046	0.82961	0.536372	0.83881	0.156093	0.045886	0.306941	0.996242	0.077176	0.252707	0.070807	0.246357	0.0458861	FALSE	TRUE	TRUE	upstream_gene_variant	MODIFIER	protein_coding	Pokor34257	Potri.015G129700.1	AT5G51550.1	EXL3	EXORDIUM like 3 protein_coding EXORDIUM like 3 EXORDIUM like 3 (EXL3); CONTAINS InterPro DOMAIN/s: Phosphate-induced protein 1 (InterPro:IPR006766); BEST Arabidopsis thaliana protein match is: EXORDIUM like 5 (TAIR:AT2G17230.1); Has 398 Blast hits to 397 proteins in 23 species: Archae - 0; Bacteria - 2; Metazoa - 0; Fungi - 0; Plants - 396; Viruses - 0; Other Eukaryotes - 0 (source: NCBI BLink).
LG18:1197978	LG18	1197978	SNP			FALSE	0.48182	0.823187	0.950096	0.995915	0.808018	0.995054	0.923559	0.933952	0.861391	0.791189	0.863803	0.829853	0.00938	0.007461	0.014103	0.99572	0.002559	0.006615	0.002632	0.006437	0.00255921	FALSE	TRUE	FALSE	intergenic_region	MODIFIER	non_coding	Pokor34264-Pokor34265
LG18:1387707	LG18	1387707	SNP			FALSE	1.03402	0.997078	0.867864	0.995915	0.852565	0.047901	0.954473	0.812724	0.733473	0.996648	0.736694	0.987712	0.99432	0.357225	0.988449	0.295222	0.796074	0.972079	0.755622	0.971933	0.0479009	TRUE	FALSE	FALSE	intron_variant	MODIFIER	protein_coding	Pokor34289	Potri.015G125950.3	AT4G33050.2	AtIQM1	protein_coding calmodulin-binding family protein embryo sac development arrest 39 (EDA39); CONTAINS InterPro DOMAIN/s: IQ calmodulin-binding region (InterPro:IPR000048); BEST Arabidopsis thaliana protein match is: calmodulin-binding family protein (TAIR:AT2G26190.1); Has 35333 Blast hits to 34131 proteins in 2444 species: Archae - 798; Bacteria - 22429; Metazoa - 974; Fungi - 991; Plants - 531; Viruses - 0; Other Eukaryotes - 9610 (source: NCBI BLink).
LG18:3143850	LG18	3143850	SNP			TRUE	1.16712	0.267603	0.03253	0.705566	0.175887	0.966631	0.080653	0.078992	0.774868	0.151119	0.783272	0.170077	0.918695	0.99608	0.991207	0.574533	0.993362	0.977628	0.99603	0.97799	0.0325304	TRUE	FALSE	TRUE	intron_variant	MODIFIER	protein_coding	Pokor34463	Potri.015G101300.1	AT5G51140.2		Pseudouridine synthase family protein Pseudouridine synthase family protein; FUNCTIONS IN: pseudouridine synthase activity; INVOLVED IN: pseudouridine synthesis, RNA modification; LOCATED IN: cellular_component unknown; EXPRESSED IN: 23 plant structures; EXPRESSED DURING: 13 growth stages; CONTAINS InterPro DOMAIN/s: Pseudouridine synthase, RluC/RluD (InterPro:IPR006225), Pseudouridine synthase, catalytic domain (InterPro:IPR020103), Pseudouridine synthase, RsuA and RluB/C/D/E/F (InterPro:IPR006145), Pseudouridine synthase, RluC/RluD, conserved site (InterPro:IPR006224), RNA-binding S4 (InterPro:IPR002942); BEST Arabidopsis thaliana protein match is: Pseudouridine synthase family protein (TAIR:AT3G52260.2).
LG18:3151604	LG18	3151604	SNP			FALSE	1.14748	0.255499	0.032957	0.708643	0.179628	0.967082	0.078777	0.089108	0.772419	0.147915	0.788374	0.168882	0.918338	0.99608	0.990403	0.586071	0.993673	0.978032	0.996016	0.976869	0.0329571	TRUE	FALSE	TRUE	upstream_gene_variant	MODIFIER	protein_coding	Pokor34464	Potri.015G101200.1	AT4G24990.1	ATGP4	protein_coding Ubiquitin family protein geranylgeranylated protein ATGP4 ATGP4; FUNCTIONS IN: molecular_function unknown; LOCATED IN: plasma membrane; EXPRESSED IN: 24 plant structures; EXPRESSED DURING: 13 growth stages; CONTAINS InterPro DOMAIN/s: Membrane-anchored ubiquitin-fold protein, HCG-1 (InterPro:IPR017000), Ubiquitin supergroup (InterPro:IPR019955); BEST Arabidopsis thaliana protein match is: membrane-anchored ubiquitin-fold protein 4 precursor (TAIR:AT3G26980.1); Has 159 Blast hits to 159 proteins in 20 species: Archae - 0; Bacteria - 0; Metazoa - 2; Fungi - 0; Plants - 157; Viruses - 0; Other Eukaryotes - 0 (source: NCBI BLink).
LG18:3160068	LG18	3160068	SNP			FALSE	1.9291	0.366166	0.045785	0.123254	0.360628	0.995054	0.247126	0.234071	0.671839	0.328606	0.666128	0.378156	0.386724	0.840784	0.817393	0.41235	0.607566	0.712563	0.630626	0.71669	0.0457848	TRUE	FALSE	TRUE	intergenic_region	MODIFIER	non_coding	Pokor34465-Pokor34466
LG18:3793076	LG18	3793076	SNP			FALSE	2.6559	0.607806	0.670426	0.895956	0.793525	0.323199	0.654718	0.799108	0.282907	0.656714	0.280816	0.631198	0.255724	0.0335	0.585749	0.936503	0.097979	0.503295	0.09453	0.508452	0.0334995	FALSE	TRUE	FALSE	upstream_gene_variant	MODIFIER	protein_coding	Pokor34560	Potri.015G091600.1	AT5G40780.1	LHT1	lysine histidine transporter 1 protein_coding lysine histidine transporter 1 Encodes LHT1 (lysine histidine transporter), a high-affinity transporter for cellular amino acid uptake in both root epidermis and leaf mesophyll. lysine histidine transporter 1 (LHT1); FUNCTIONS IN: amino acid transmembrane transporter activity; INVOLVED IN: amino acid transport, response to karrikin, amino acid import; LOCATED IN: plasma membrane, membrane; EXPRESSED IN: 22 plant structures; EXPRESSED DURING: 11 growth stages; CONTAINS InterPro DOMAIN/s: Amino acid transporter, transmembrane (InterPro:IPR013057); BEST Arabidopsis thaliana protein match is: Transmembrane amino acid transporter family protein (TAIR:AT1G48640.1); Has 4138 Blast hits to 4131 proteins in 350 species: Archae - 7; Bacteria - 208; Metazoa - 1178; Fungi - 615; Plants - 1652; Viruses - 0; Other Eukaryotes - 478 (source: NCBI BLink).
LG18:3793234	LG18	3793234	SNP			FALSE	2.75378	0.629137	0.64409	0.793271	0.824055	0.336534	0.667272	0.816771	0.289091	0.686982	0.300913	0.655008	0.290306	0.04189	0.606463	0.953538	0.114104	0.534272	0.110198	0.539406	0.0418898	FALSE	TRUE	FALSE	upstream_gene_variant	MODIFIER	protein_coding	Pokor34560	Potri.015G091600.1	AT5G40780.1	LHT1	lysine histidine transporter 1 protein_coding lysine histidine transporter 1 Encodes LHT1 (lysine histidine transporter), a high-affinity transporter for cellular amino acid uptake in both root epidermis and leaf mesophyll. lysine histidine transporter 1 (LHT1); FUNCTIONS IN: amino acid transmembrane transporter activity; INVOLVED IN: amino acid transport, response to karrikin, amino acid import; LOCATED IN: plasma membrane, membrane; EXPRESSED IN: 22 plant structures; EXPRESSED DURING: 11 growth stages; CONTAINS InterPro DOMAIN/s: Amino acid transporter, transmembrane (InterPro:IPR013057); BEST Arabidopsis thaliana protein match is: Transmembrane amino acid transporter family protein (TAIR:AT1G48640.1); Has 4138 Blast hits to 4131 proteins in 350 species: Archae - 7; Bacteria - 208; Metazoa - 1178; Fungi - 615; Plants - 1652; Viruses - 0; Other Eukaryotes - 478 (source: NCBI BLink).
LG18:3794146	LG18	3794146	SNP			FALSE	2.90416	0.595977	0.681566	0.843595	0.83067	0.193279	0.670468	0.838147	0.2053	0.667992	0.207434	0.641533	0.288347	0.04343	0.638838	0.945141	0.121727	0.568246	0.114748	0.569338	0.0434301	FALSE	TRUE	FALSE	intergenic_region	MODIFIER	non_coding	Pokor34560-Pokor34561
LG18:4409614	LG18	4409614	SNP			FALSE	1.12543	0.997078	0.890262	0.995915	0.953683	0.044932	0.996053	0.906561	0.619794	0.996648	0.623074	0.99674	0.995873	0.538275	0.995837	0.392195	0.887951	0.995933	0.874493	0.995909	0.0449317	TRUE	FALSE	FALSE	intergenic_region	MODIFIER	non_coding	Pokor34629-Pokor34630
LG18:4409697	LG18	4409697	SNP			FALSE	0.865631	0.997078	0.958911	0.995915	0.972621	0.044932	0.996053	0.944338	0.561797	0.996648	0.564507	0.99674	0.993442	0.561013	0.995837	0.547818	0.863881	0.995933	0.839956	0.995909	0.0449317	TRUE	FALSE	FALSE	intergenic_region	MODIFIER	non_coding	Pokor34629-Pokor34630
LG18:4503316	LG18	4503316	SNP			TRUE	2.23709	0.6621	0.90163	0.995915	0.884908	0.425162	0.832332	0.936156	0.337301	0.719438	0.341687	0.751489	0.120038	0.02714	0.367906	0.996242	0.054723	0.272081	0.0503	0.277515	0.02714	FALSE	TRUE	FALSE	intergenic_region	MODIFIER	non_coding	Pokor34640-Pokor34641
LG18:4503483	LG18	4503483	SNP			TRUE	1.69908	0.768534	0.966296	0.995915	0.951692	0.385838	0.909911	0.981185	0.373767	0.818882	0.372337	0.854117	0.125699	0.025785	0.345923	0.996242	0.065785	0.268573	0.059626	0.262054	0.0257848	FALSE	TRUE	TRUE	downstream_gene_variant	MODIFIER	protein_coding	Pokor34641	Potri.015G083200.1	AT5G50160.1	ATFRO8	FERRIC REDUCTION OXIDASE 8 protein_coding ferric reduction oxidase 8 Encodes a ferric chelate reductase that is expressed in shoots and flowers. ferric reduction oxidase 8 (FRO8); FUNCTIONS IN: oxidoreductase activity, ferric-chelate reductase activity; INVOLVED IN: oxidation reduction; LOCATED IN: mitochondrion, plasma membrane, membrane; EXPRESSED IN: 20 plant structures; EXPRESSED DURING: 13 growth stages; CONTAINS InterPro DOMAIN/s: Ferredoxin reductase-type FAD-binding domain (InterPro:IPR017927), Ferric reductase, NAD binding (InterPro:IPR013121), Cytochrome b245, heavy chain (InterPro:IPR000778), FAD-binding 8 (InterPro:IPR013112), Riboflavin synthase-like beta-barrel (InterPro:IPR017938), Ferric reductase-like transmembrane component, N-terminal (InterPro:IPR013130); BEST Arabidopsis thaliana protein match is: ferric reduction oxidase 1 (TAIR:AT1G01590.1); Has 30201 Blast hits to 17322 proteins in 780 species: Archae - 12; Bacteria - 1396; Metazoa - 17338; Fungi - 3422; Plants - 5037; Viruses - 0; Other Eukaryotes - 2996 (source: NCBI BLink).
LG18:4941347	LG18	4941347	SV	<DEL>	358	FALSE	0.0667532	0.387145	0.032143	0.063459	0.547294	0.94289	0.428852	0.491052	0.334448	0.458377	0.332934	0.461887	0.744763	0.879777	0.995837	0.958083	0.860836	0.995933	0.878759	0.995909	0.0321433	TRUE	FALSE	FALSE	upstream_gene_variant	MODIFIER	protein_coding	Pokor34692	Potri.015G078000.1	AT4G32210.1	SDH3-2	succinate dehydrogenase 3-2 protein_coding succinate dehydrogenase 3-2 Encodes one of the membrane anchor subunits of the mitochondrial respiratory complex II. The protein is encoded by the nuclear genome but is imported into the mitochondrion. There are two genes that encode this protein, the other is SDH3-1. succinate dehydrogenase 3-2 (SDH3-2); CONTAINS InterPro DOMAIN/s: Succinate dehydrogenase/Fumarate reductase, transmembrane subunit (InterPro:IPR000701); BEST Arabidopsis thaliana protein match is: succinate dehydrogenase 3-1 (TAIR:AT5G09600.3); Has 30201 Blast hits to 17322 proteins in 780 species: Archae - 12; Bacteria - 1396; Metazoa - 17338; Fungi - 3422; Plants - 5037; Viruses - 0; Other Eukaryotes - 2996 (source: NCBI BLink).
LG18:4941890	LG18	4941890	Indel	INSERTION	1	FALSE	0.328563	0.457199	0.010854	0.231116	0.459974	0.984611	0.353439	0.281572	0.423114	0.477959	0.428732	0.447158	0.960142	0.990826	0.995837	0.988198	0.99006	0.995933	0.991351	0.995909	0.010854	TRUE	FALSE	FALSE	intergenic_region	MODIFIER	non_coding	Pokor34692-Pokor34693
LG18:4942053	LG18	4942053	Indel	INSERTION	1	FALSE	0.237449	0.51396	0.010854	0.231939	0.471206	0.995054	0.371409	0.294643	0.474056	0.524137	0.478694	0.495618	0.98122	0.993146	0.983603	0.996242	0.993326	0.995933	0.99603	0.995909	0.010854	TRUE	FALSE	FALSE	intergenic_region	MODIFIER	non_coding	Pokor34692-Pokor34693
LG18:5497881	LG18	5497881	Indel	INSERTION	1	TRUE	0.590779	0.974936	0.994916	0.748788	0.995803	0.033562	0.996053	0.877051	0.217566	0.996648	0.213201	0.99674	0.306401	0.061756	0.637321	0.829785	0.118344	0.628263	0.110946	0.621276	0.0335619	TRUE	FALSE	FALSE	upstream_gene_variant	MODIFIER	protein_coding	Pokor34733	Potri.015G073500.1	AT2G26730.1		Leucine-rich repeat protein kinase family protein Leucine-rich repeat protein kinase family protein; FUNCTIONS IN: protein serine/threonine kinase activity, protein kinase activity, ATP binding; INVOLVED IN: transmembrane receptor protein tyrosine kinase signaling pathway, protein amino acid phosphorylation; LOCATED IN: plasma membrane; EXPRESSED IN: 24 plant structures; EXPRESSED DURING: 13 growth stages; CONTAINS InterPro DOMAIN/s: Serine/threonine-protein kinase domain (InterPro:IPR002290), Leucine-rich repeat-containing N-terminal domain, type 2 (InterPro:IPR013210), Leucine-rich repeat (InterPro:IPR001611), Serine/threonine-protein kinase-like domain (InterPro:IPR017442), Protein kinase-like domain (InterPro:IPR011009), Protein kinase, catalytic domain (InterPro:IPR000719), Tyrosine-protein kinase, catalytic domain (InterPro:IPR020635); BEST Arabidopsis thaliana protein match is: Leucine-rich repeat protein kinase family protein (TAIR:AT5G58300.2); Has 147963 Blast hits to 108487 proteins in 3857 species: Archae - 104; Bacteria - 12149; Metazoa - 40706; Fungi - 7620; Plants - 70847; Viruses - 383; Other Eukaryotes - 16154 (source: NCBI BLink).
LG18:5501007	LG18	5501007	SNP			FALSE	0.500359	0.969499	0.994916	0.798183	0.995803	0.080227	0.996053	0.990837	0.330272	0.996648	0.339119	0.99674	0.263428	0.047637	0.59401	0.915503	0.108202	0.570755	0.10912	0.573653	0.047637	FALSE	TRUE	FALSE	intergenic_region	MODIFIER	non_coding	Pokor34733-Pokor34734
LG18:5501049	LG18	5501049	SNP			FALSE	0.39295	0.970152	0.994916	0.778224	0.995803	0.046253	0.996053	0.984454	0.297996	0.996648	0.303536	0.99674	0.250987	0.050332	0.576032	0.918939	0.100029	0.551577	0.097718	0.559055	0.0462534	TRUE	FALSE	FALSE	intergenic_region	MODIFIER	non_coding	Pokor34733-Pokor34734
LG18:5508559	LG18	5508559	SNP			FALSE	0.50761	0.818761	0.994916	0.995915	0.995803	0.046253	0.992581	0.995323	0.214248	0.954282	0.209981	0.940133	0.526501	0.16851	0.745942	0.94407	0.267829	0.695977	0.254441	0.689986	0.0462534	TRUE	FALSE	FALSE	upstream_gene_variant	MODIFIER	protein_coding	Pokor34734	Potri.015G073400.1	AT1G63800.1	UBC5	ubiquitin-conjugating enzyme 5 protein_coding ubiquitin-conjugating enzyme 5 ubiquitin-conjugating enzyme 5 (UBC5); CONTAINS InterPro DOMAIN/s: Ubiquitin-conjugating enzyme/RWD-like (InterPro:IPR016135), Ubiquitin-conjugating enzyme, E2 (InterPro:IPR000608), Ubiquitin-conjugating enzyme (InterPro:IPR015581); BEST Arabidopsis thaliana protein match is: ubiquitin conjugating enzyme 4 (TAIR:AT5G41340.1); Has 8752 Blast hits to 8751 proteins in 386 species: Archae - 0; Bacteria - 0; Metazoa - 4011; Fungi - 1743; Plants - 1591; Viruses - 20; Other Eukaryotes - 1387 (source: NCBI BLink).
LG18:7227018	LG18	7227018	SNP			FALSE	0.41037	0.970803	0.987402	0.995915	0.995803	0.036402	0.996053	0.995323	0.48363	0.996648	0.488964	0.99674	0.880624	0.221155	0.847464	0.595528	0.608757	0.824984	0.596338	0.822288	0.0364023	TRUE	FALSE	FALSE	intergenic_region	MODIFIER	non_coding	Pokor34869-Pokor34870
LG18:7227096	LG18	7227096	SNP			FALSE	0.347412	0.971773	0.986605	0.995915	0.995803	0.038983	0.996053	0.995323	0.484162	0.996648	0.477467	0.99674	0.880592	0.22502	0.848754	0.589534	0.601921	0.831543	0.587951	0.821316	0.0389832	TRUE	FALSE	FALSE	intergenic_region	MODIFIER	non_coding	Pokor34869-Pokor34870
LG18:9122272	LG18	9122272	SNP			FALSE	0.994464	0.983783	0.994916	0.995915	0.995803	0.039846	0.996053	0.993672	0.438061	0.996648	0.440854	0.99674	0.512796	0.203661	0.447824	0.994323	0.33458	0.404264	0.313155	0.397077	0.0398458	TRUE	FALSE	FALSE	downstream_gene_variant	MODIFIER	protein_coding	Pokor34951	Potri.015G049700.1	AT5G61280.1		Remorin family protein Remorin family protein; CONTAINS InterPro DOMAIN/s: Remorin, C-terminal (InterPro:IPR005516); BEST Arabidopsis thaliana protein match is: Remorin family protein (TAIR:AT1G13920.1); Has 1807 Blast hits to 1807 proteins in 277 species: Archae - 0; Bacteria - 0; Metazoa - 736; Fungi - 347; Plants - 385; Viruses - 0; Other Eukaryotes - 339 (source: NCBI BLink).
LG18:13625958	LG18	13625958	SNP			FALSE	1.25625	0.079947	0.063626	0.993065	0.040353	0.995054	0.060459	0.05048	0.43764	0.076793	0.432769	0.046125	0.666221	0.914001	0.939971	0.851462	0.7932	0.920035	0.805104	0.918591	0.040353	TRUE	FALSE	TRUE	intergenic_region	MODIFIER	non_coding	Pokor35285-Pokor35286
LG18:13720905	LG18	13720905	SNP			FALSE	0.340164	0.827712	0.982607	0.995915	0.883896	0.995054	0.948444	0.972328	0.746515	0.87957	0.75015	0.864911	0.083517	0.05866	0.145627	0.996242	0.046946	0.091119	0.039031	0.092101	0.0390312	FALSE	TRUE	FALSE	intergenic_region	MODIFIER	non_coding	Pokor35295-Pokor35296
LG18:13720950	LG18	13720950	SNP			FALSE	0.362453	0.82145	0.980852	0.995915	0.870485	0.995054	0.937765	0.966259	0.746958	0.871967	0.744684	0.848086	0.102896	0.070391	0.147281	0.996242	0.052137	0.099846	0.048656	0.109848	0.0486557	FALSE	TRUE	FALSE	intergenic_region	MODIFIER	non_coding	Pokor35295-Pokor35296
LG18:13720968	LG18	13720968	SNP			FALSE	0.247108	0.823073	0.981624	0.995915	0.868365	0.995054	0.935449	0.966962	0.753313	0.871212	0.738653	0.854485	0.099414	0.065406	0.150992	0.996242	0.054211	0.101669	0.048169	0.106275	0.0481686	FALSE	TRUE	FALSE	intergenic_region	MODIFIER	non_coding	Pokor35295-Pokor35296
LG18:13721002	LG18	13721002	SNP			FALSE	0.239515	0.820636	0.980396	0.995915	0.868512	0.995054	0.932116	0.966837	0.740185	0.868902	0.748195	0.851341	0.102126	0.063808	0.157246	0.996242	0.052806	0.105352	0.045638	0.102944	0.0456378	FALSE	TRUE	FALSE	intergenic_region	MODIFIER	non_coding	Pokor35295-Pokor35296
LG18:13721007	LG18	13721007	SNP			FALSE	0.239515	0.821354	0.982169	0.995915	0.868946	0.995054	0.939074	0.965854	0.749418	0.870512	0.748593	0.847959	0.102126	0.068052	0.145185	0.996242	0.052375	0.102692	0.049217	0.10342	0.049217	FALSE	TRUE	FALSE	intergenic_region	MODIFIER	non_coding	Pokor35295-Pokor35296
LG18:13870815	LG18	13870815	SNP			FALSE	1.3661	0.741241	0.973847	0.995915	0.906124	0.61378	0.874675	0.95645	0.450114	0.797725	0.452044	0.814885	0.153312	0.040455	0.270707	0.996242	0.075576	0.203205	0.077498	0.20018	0.0404552	FALSE	TRUE	TRUE	downstream_gene_variant	MODIFIER	protein_coding	Pokor35314	Potri.015G011900.2	AT4G27810.1		unknown protein; CONTAINS InterPro DOMAIN/s: Protein of unknown function DUF688 (InterPro:IPR007789); BEST Arabidopsis thaliana protein match is: unknown protein (TAIR:AT5G53030.1); Has 73 Blast hits to 66 proteins in 11 species: Archae - 0; Bacteria - 0; Metazoa - 0; Fungi - 0; Plants - 73; Viruses - 0; Other Eukaryotes - 0 (source: NCBI BLink).
LG18:14144018	LG18	14144018	SNP			FALSE	2.13325	0.717333	0.897946	0.995915	0.759477	0.995054	0.830337	0.864554	0.745045	0.738204	0.740692	0.74604	0.050596	0.051354	0.032295	0.988037	0.040213	0.015066	0.031265	0.014385	0.0143849	FALSE	TRUE	FALSE	intergenic_region	MODIFIER	non_coding	Pokor35348-Pokor35349
LG18:14144411	LG18	14144411	Indel	INSERTION	1	FALSE	2.09002	0.917168	0.994916	0.995915	0.980457	0.995054	0.996053	0.995323	0.849229	0.96401	0.85572	0.957226	0.136361	0.195863	0.055714	0.927152	0.120167	0.027244	0.113577	0.027101	0.0271009	FALSE	TRUE	FALSE	intergenic_region	MODIFIER	non_coding	Pokor35348-Pokor35349
LG18:14144563	LG18	14144563	Indel	INSERTION	3	FALSE	2.11525	0.903958	0.994916	0.995915	0.974601	0.995054	0.996053	0.995323	0.830903	0.957615	0.835403	0.941882	0.105365	0.139069	0.042292	0.933028	0.092312	0.012685	0.081341	0.014869	0.0126852	FALSE	TRUE	FALSE	intergenic_region	MODIFIER	non_coding	Pokor35348-Pokor35349
LG18:14144616	LG18	14144616	SNP			FALSE	2.11446	0.803594	0.919555	0.995915	0.827765	0.995054	0.879725	0.913682	0.882566	0.834718	0.880281	0.819811	0.130104	0.186903	0.074554	0.918161	0.11831	0.032002	0.111086	0.040639	0.0320015	FALSE	TRUE	FALSE	intergenic_region	MODIFIER	non_coding	Pokor35348-Pokor35349
LG18:14144627	LG18	14144627	SNP			FALSE	2.0576	0.804739	0.920465	0.995915	0.830408	0.995054	0.881839	0.912047	0.881559	0.838837	0.885443	0.818485	0.126356	0.180103	0.076021	0.917284	0.113265	0.035613	0.113217	0.036028	0.0356135	FALSE	TRUE	FALSE	intergenic_region	MODIFIER	non_coding	Pokor35348-Pokor35349
LG18:14144671	LG18	14144671	Indel	INSERTION	2	FALSE	2.11419	0.903778	0.994916	0.995915	0.975192	0.995054	0.996053	0.995323	0.826799	0.955748	0.829613	0.946292	0.105365	0.134252	0.038578	0.934581	0.089847	0.015068	0.078715	0.014869	0.0148694	FALSE	TRUE	FALSE	intergenic_region	MODIFIER	non_coding	Pokor35348-Pokor35349
LG19:809104	LG19	809104	SNP			TRUE	0.859778	0.588362	0.948649	0.995915	0.862861	0.030673	0.800016	0.938246	0.207398	0.689391	0.211173	0.704723	0.615915	0.324148	0.992341	0.889364	0.415031	0.955656	0.400453	0.95595	0.0306728	TRUE	FALSE	FALSE	downstream_gene_variant	MODIFIER	protein_coding	Pokor35579	Potri.002G188400.1	AT3G13020.1		hAT transposon superfamily protein hAT transposon superfamily protein; FUNCTIONS IN: protein dimerization activity, DNA binding; INVOLVED IN: biological_process unknown; LOCATED IN: cellular_component unknown; EXPRESSED IN: 7 plant structures; EXPRESSED DURING: 4 anthesis, F mature embryo stage, petal differentiation and expansion stage, E expanded cotyledon stage, D bilateral stage; CONTAINS InterPro DOMAIN/s: HAT dimerisation (InterPro:IPR008906), Zinc finger, BED-type predicted (InterPro:IPR003656), Protein of unknown function DUF659 (InterPro:IPR007021); BEST Arabidopsis thaliana protein match is: hAT transposon superfamily protein (TAIR:AT3G13030.3); Has 668 Blast hits to 634 proteins in 22 species: Archae - 0; Bacteria - 4; Metazoa - 2; Fungi - 2; Plants - 657; Viruses - 0; Other Eukaryotes - 3 (source: NCBI BLink).
LG19:809979	LG19	809979	SNP			FALSE	0.434137	0.398937	0.637137	0.995915	0.560218	0.044932	0.449386	0.56609	0.173722	0.446762	0.172863	0.464008	0.995873	0.893797	0.897085	0.747242	0.980661	0.973514	0.980775	0.974869	0.0449317	TRUE	FALSE	TRUE	downstream_gene_variant	MODIFIER	protein_coding	Pokor35580	Potri.009G155700.1	AT3G44020.1		thylakoid lumenal P17.1 protein thylakoid lumenal P17.1 protein; Has 71 Blast hits to 71 proteins in 23 species: Archae - 0; Bacteria - 4; Metazoa - 0; Fungi - 0; Plants - 53; Viruses - 0; Other Eukaryotes - 14 (source: NCBI BLink).
LG19:1260693	LG19	1260693	Indel	DELETION	4	FALSE	0.133835	0.478968	0.7881	0.995915	0.635431	0.347942	0.524996	0.814228	0.268526	0.493868	0.255978	0.51537	0.072277	0.014877	0.119182	0.996044	0.038526	0.080648	0.042868	0.083683	0.0148766	FALSE	TRUE	TRUE	intron_variant	MODIFIER	protein_coding	Pokor35639	Potri.009G148600.1	AT2G27810.1	NAT12	nucleobase-ascorbate transporter 12 protein_coding nucleobase-ascorbate transporter 12 nucleobase-ascorbate transporter 12 (NAT12); FUNCTIONS IN: transmembrane transporter activity; INVOLVED IN: transport, transmembrane transport; LOCATED IN: plasma membrane, membrane; EXPRESSED IN: 22 plant structures; EXPRESSED DURING: 13 growth stages; CONTAINS InterPro DOMAIN/s: Xanthine/uracil/vitamin C permease (InterPro:IPR006043); BEST Arabidopsis thaliana protein match is: Xanthine/uracil permease family protein (TAIR:AT4G38050.1); Has 9528 Blast hits to 9485 proteins in 1925 species: Archae - 69; Bacteria - 7579; Metazoa - 494; Fungi - 167; Plants - 469; Viruses - 16; Other Eukaryotes - 734 (source: NCBI BLink).
LG19:1366707	LG19	1366707	Indel	INSERTION	4	FALSE	0.100921	0.301536	0.516036	0.995915	0.254601	0.995054	0.29843	0.343334	0.429517	0.276311	0.434535	0.266503	0.123656	0.040815	0.518668	0.978568	0.074782	0.421081	0.070912	0.419391	0.0408153	FALSE	TRUE	FALSE	intergenic_region	MODIFIER	non_coding	Pokor35653-Pokor35654
LG19:2149103	LG19	2149103	SNP			FALSE	0.256976	0.967585	0.994916	0.995915	0.994615	0.665214	0.996053	0.995323	0.804494	0.980036	0.808486	0.982888	0.077289	0.04023	0.194805	0.974723	0.039327	0.094521	0.03817	0.094121	0.0381695	FALSE	TRUE	TRUE	upstream_gene_variant	MODIFIER	protein_coding	Pokor35781	Potri.013G140260.1	ATCG00170.1	RPOC2	protein_coding DNA-directed RNA polymerase family protein RNA polymerase beta' subunit-2 RPOC2; FUNCTIONS IN: DNA-directed RNA polymerase activity; INVOLVED IN: RNA elongation; LOCATED IN: chloroplast, nucleoid; EXPRESSED IN: 24 plant structures; EXPRESSED DURING: 13 growth stages; CONTAINS InterPro DOMAIN/s: RNA polymerase Rpb1, domain 3 (InterPro:IPR007066), RNA polymerase Rpb1, domain 5 (InterPro:IPR007081), DNA-directed RNA polymerase, subunit beta&apos;&apos; (InterPro:IPR012756), RNA polymerase Rpb1, domain 4 (InterPro:IPR007083); BEST Arabidopsis thaliana protein match is: nuclear RNA polymerase A1 (TAIR:AT3G57660.1).
LG19:2365251	LG19	2365251	SNP			FALSE	1.27112	0.903207	0.994916	0.993322	0.995803	0.044932	0.970942	0.995323	0.452202	0.951283	0.463925	0.956866	0.709576	0.465801	0.806707	0.982618	0.538036	0.78443	0.538271	0.780366	0.0449317	TRUE	FALSE	FALSE	synonymous_variant	LOW	protein_coding	Pokor35820	Potri.009G129800.3	AT2G21160.1		Translocon-associated protein (TRAP), alpha subunit Translocon-associated protein (TRAP), alpha subunit; INVOLVED IN: biological_process unknown; LOCATED IN: chloroplast thylakoid membrane, endoplasmic reticulum, plasma membrane, vacuole; EXPRESSED IN: 27 plant structures; EXPRESSED DURING: 15 growth stages; CONTAINS InterPro DOMAIN/s: Translocon-associated protein (TRAP), alpha subunit (InterPro:IPR005595); BEST Arabidopsis thaliana protein match is: Translocon-associated protein (TRAP), alpha subunit (TAIR:AT2G16595.1); Has 246 Blast hits to 246 proteins in 95 species: Archae - 0; Bacteria - 0; Metazoa - 141; Fungi - 24; Plants - 60; Viruses - 0; Other Eukaryotes - 21 (source: NCBI BLink).
LG19:3545227	LG19	3545227	Indel	DELETION	1	FALSE	0.141874	0.997078	0.994916	0.974092	0.985973	0.044932	0.996053	0.953919	0.667352	0.996648	0.668827	0.99674	0.995873	0.991296	0.995837	0.996242	0.995952	0.990953	0.99603	0.990944	0.0449317	TRUE	FALSE	FALSE	upstream_gene_variant	MODIFIER	protein_coding	Pokor36020	Potri.004G148500.1	AT3G18940.1		clast3-related clast3-related; CONTAINS InterPro DOMAIN/s: Proteasome assembly chaperone 2, eukaryotic (InterPro:IPR016562), Proteasome assembly chaperone 2 (InterPro:IPR019151); Has 249 Blast hits to 248 proteins in 114 species: Archae - 1; Bacteria - 0; Metazoa - 124; Fungi - 51; Plants - 58; Viruses - 0; Other Eukaryotes - 15 (source: NCBI BLink).
LG19:5908115	LG19	5908115	SNP			FALSE	0.554739	0.94391	0.994916	0.995915	0.990499	0.582678	0.996053	0.995323	0.628813	0.991481	0.632204	0.978134	0.117229	0.026997	0.489266	0.649393	0.037526	0.399673	0.036667	0.401557	0.0269968	FALSE	TRUE	TRUE	intergenic_region	MODIFIER	non_coding	Pokor36385-Pokor36386
LG19:7570582	LG19	7570582	SV	<DEL>	192	FALSE	0.232387	0.044408	0.130791	0.971218	0.152206	0.995054	0.15403	0.205773	0.243217	0.093689	0.251801	0.081717	0.565088	0.889584	0.936723	0.808967	0.746998	0.911188	0.740957	0.910675	0.0444077	TRUE	FALSE	TRUE	intergenic_region	MODIFIER	non_coding	Pokor36608-Pokor36609
LG19:7881676	LG19	7881676	Indel	INSERTION	4	FALSE	1.45946	0.760878	0.968896	0.995915	0.995803	0.044932	0.989135	0.995323	0.252405	0.932266	0.262452	0.886336	0.459032	0.119638	0.687746	0.775401	0.196273	0.584847	0.183301	0.571061	0.0449317	TRUE	FALSE	TRUE	intergenic_region	MODIFIER	non_coding	Pokor36648-Pokor36649
LG19:8210048	LG19	8210048	SNP			FALSE	0.697375	0.997078	0.994916	0.980876	0.995803	0.992861	0.996053	0.995323	0.995643	0.996673	0.995632	0.99674	0.388196	0.872554	0.032945	0.401004	0.644764	0.047568	0.647441	0.0523	0.0329447	FALSE	TRUE	FALSE	intergenic_region	MODIFIER	non_coding	Pokor36694-Pokor36695
LG19:9448163	LG19	9448163	SNP			FALSE	1.36871	0.997078	0.910167	0.793185	0.857753	0.799591	0.863097	0.755153	0.995643	0.96051	0.995632	0.961072	0.331735	0.654687	0.061003	0.806032	0.415816	0.036781	0.419308	0.040204	0.036781	FALSE	TRUE	TRUE	downstream_gene_variant	MODIFIER	protein_coding	Pokor36840	Potri.009G022800.1	AT1G17020.1	SRG1	senescence-related gene 1 protein_coding senescence-related gene 1 Encodes a novel member of the Fe(II)/ascorbate oxidase gene family; senescence-related gene. senescence-related gene 1 (SRG1); CONTAINS InterPro DOMAIN/s: Oxoglutarate/iron-dependent oxygenase (InterPro:IPR005123); BEST Arabidopsis thaliana protein match is: 2-oxoglutarate (2OG) and Fe(II)-dependent oxygenase superfamily protein (TAIR:AT1G17010.1); Has 8560 Blast hits to 8517 proteins in 996 species: Archae - 0; Bacteria - 1133; Metazoa - 115; Fungi - 988; Plants - 4970; Viruses - 0; Other Eukaryotes - 1354 (source: NCBI BLink).
LG19:9569255	LG19	9569255	SNP			FALSE	0.24092	0.887487	0.54457	0.884096	0.819411	0.776445	0.833692	0.801086	0.995643	0.853396	0.995632	0.857437	0.130264	0.590494	0.085247	0.424586	0.233339	0.047007	0.231263	0.048236	0.0470068	FALSE	TRUE	FALSE	downstream_gene_variant	MODIFIER	protein_coding	Pokor36854	Potri.009G021400.1	AT4G25200.1	HSP23.6-MITO	mitochondrion-localized small heat shock protein 23.6 protein_coding mitochondrion-localized small heat shock protein 23.6 AtHSP23.6-mito mRNA, nuclear gene encoding mitochondrial mitochondrion-localized small heat shock protein 23.6 (HSP23.6-MITO); FUNCTIONS IN: molecular_function unknown; INVOLVED IN: response to cadmium ion, response to heat; EXPRESSED IN: 6 plant structures; EXPRESSED DURING: 4 anthesis, petal differentiation and expansion stage; CONTAINS InterPro DOMAIN/s: Heat shock protein Hsp20 (InterPro:IPR002068), HSP20-like chaperone (InterPro:IPR008978); BEST Arabidopsis thaliana protein match is: HSP20-like chaperones superfamily protein (TAIR:AT5G51440.1); Has 4365 Blast hits to 4365 proteins in 1128 species: Archae - 166; Bacteria - 2413; Metazoa - 2; Fungi - 150; Plants - 1316; Viruses - 0; Other Eukaryotes - 318 (source: NCBI BLink).
LG19:11840190	LG19	11840190	SNP			FALSE	1.40158	0.530423	0.977729	0.995915	0.747331	0.024245	0.656151	0.828103	0.182851	0.607604	0.172534	0.602679	0.372528	0.056679	0.650149	0.318992	0.132302	0.585266	0.130991	0.587803	0.0242453	TRUE	FALSE	TRUE	intron_variant	MODIFIER	protein_coding	Pokor36998	Potri.009G005900.2	AT1G08130.1	LIG1	DNA ligase 1 protein_coding DNA ligase 1 Encodes the Arabidopsis DNA ligase 1 that provides the major DNA ligase activity in cells and plays a key role in both DNA replication and excision repair pathways. Indispensable for cell viability. AtLIG1 expresses one major and two minor mRNA transcripts differing only in the length of the 5' untranslated leader sequences preceding a common ORF. Translation from the first in-frame start codon produces an AtLIG1 isoform that is targeted exclusively to the mitochondria. Translation initiation from the second in-frame start codon produces an AtLIG1 isoform targeted only to the nucleus. DNA ligase 1 (LIG1); FUNCTIONS IN: DNA binding, DNA ligase (ATP) activity, ATP binding; INVOLVED IN: DNA repair, DNA replication, DNA recombination; LOCATED IN: mitochondrion, nucleus; EXPRESSED IN: 24 plant structures; EXPRESSED DURING: 14 growth stages; CONTAINS InterPro DOMAIN/s: Nucleic acid-binding, OB-fold (InterPro:IPR012340), DNA ligase, N-terminal (InterPro:IPR012308), ATP dependent DNA ligase, central (InterPro:IPR012310), ATP dependent DNA ligase, C-terminal (InterPro:IPR012309), ATP-dependent DNA ligase (InterPro:IPR000977), ATP-dependent DNA ligase, conserved site (InterPro:IPR016059); BEST Arabidopsis thaliana protein match is: ATP-dependent DNA ligase (TAIR:AT1G49250.1); Has 3556 Blast hits to 3521 proteins in 879 species: Archae - 298; Bacteria - 1538; Metazoa - 375; Fungi - 434; Plants - 112; Viruses - 159; Other Eukaryotes - 640 (source: NCBI BLink).
### Note
ID: variants-ID (chromosome:start)
Chromosome: chromosome number
POSITION: starting position of every variant
TYPE: variants-type (SNP, Indel and SV)
VARIATION: Variation types of Indel and SV
Length: Length of variants
ATAC: The variation is located at ATAC peak: TRUE, Otherwise: FALSE
iHS: Integrated haplotype score(iHS) value (abs)
BIO1-BIO19: qvalue calcualted by LFMM for each of the 19 environmental variable
BIO_min: The minimum qvalue for each variant
Temputure_correlation: The variation is correlate with Temputure variables(qvalue <= 0.05): TRUE, Otherwise: FALSE
Precipitation_correlation: The variation is correlate with precipitation variables(qvalue <= 0.05): TRUE, Otherwise: FALSE
RDA: Environmental-associated variants (identified by LFMM) detected also by redundancy analysis (RDA): TRUE, Otherwise: FALSE
Annotation: Annotation results of Snpeff
Annotation_Impact: Putative_impact (HIGH, MODERATE, LOW and MODIFIER), annotation by Snpeff
Function: mutation affect protein coding, annotation by Snpeff
Pk_gene ID: P. koreana genes affected by variants
Ptri_gene ID: P. trichocarpa homologous gene of the environmental-associated variants
Atha_gene ID: A. thaliana homologous gene of the environmental associated variants
Symbol: Other name of A. thaliana homologous gene
Description: Function description of A. thaliana homologous gene
