## Supplementary_TableS17 for "Genomic insights into present local adaptation and future climate change vulnerability of a keystone forest tree species in East Asian"

### Sheet: BIO1
Table S17 Risk of non-adaptedness (RONA) for environmental variables of BIO1-BIO19 across the 24 natural populations of P. koreana under eight different future climate scenarios.
Risk of non-adaptedness (RONA) of 24 P. koreana populations for BIO1 (Annual Mean Temperature) under eight different climate scenarios.
POP	2080_SSP126_BIO1_RONA(SE)	2080_SSP245_BIO1_RONA(SE)	2080_SSP370_BIO1_RONA(SE)	2080_SSP585_BIO1_RONA(SE)	2100_SSP126_BIO1_RONA(SE)	2100_SSP245_BIO1_RONA(SE)	2100_SSP370_BIO1_RONA(SE)	2100_SSP585_BIO1_RONA(SE)
PK1	0.2164±(0.0131)	0.3453±(0.0158)	0.438±(0.0178)	0.4487±(0.018)	0.2643±(0.0141)	0.3747±(0.0164)	0.5429±(0.0202)	0.5639±(0.0207)
PK2	0.3542±(0.0221)	0.4856±(0.0245)	0.5802±(0.0264)	0.5949±(0.0267)	0.4024±(0.023)	0.518±(0.0252)	0.6884±(0.0287)	0.7075±(0.0291)
PK3	0.2755±(0.0169)	0.398±(0.0178)	0.4923±(0.0188)	0.4989±(0.0189)	0.3126±(0.0171)	0.4363±(0.0182)	0.5865±(0.0201)	0.6141±(0.0205)
PK4	0.1283±(0.0104)	0.0348±(0.0077)	0.1001±(0.0095)	0.1194±(0.0104)	0.0956±(0.009)	0.044±(0.0078)	0.2049±(0.0129)	0.2241±(0.0132)
PK5	0.0886±(0.0141)	0.217±(0.0151)	0.3238±(0.0162)	0.3429±(0.0165)	0.1327±(0.0145)	0.2575±(0.0155)	0.4342±(0.0178)	0.4537±(0.0181)
PK6	0.1758±(0.0163)	0.2866±(0.0165)	0.3988±(0.0171)	0.4205±(0.0173)	0.207±(0.0163)	0.3296±(0.0167)	0.5129±(0.0182)	0.5295±(0.0184)
PK7	0.1247±(0.0112)	0.2394±(0.0124)	0.3549±(0.0137)	0.3781±(0.014)	0.1606±(0.0119)	0.285±(0.0128)	0.472±(0.0155)	0.4886±(0.0158)
PK8	0.2523±(0.0132)	0.3528±(0.0145)	0.4606±(0.0162)	0.4842±(0.0166)	0.2796±(0.0135)	0.3973±(0.0152)	0.5788±(0.0184)	0.5902±(0.0187)
PK9	0.0823±(0.0093)	0.1916±(0.0106)	0.3072±(0.0124)	0.3311±(0.0128)	0.1118±(0.0097)	0.2373±(0.0113)	0.4272±(0.0147)	0.4416±(0.015)
PK10	0.2974±(0.0273)	0.4071±(0.0281)	0.5241±(0.0292)	0.5521±(0.0295)	0.3272±(0.0274)	0.4564±(0.0285)	0.6471±(0.0307)	0.6611±(0.0309)
PK11	0.1015±(0.0211)	0.2159±(0.0207)	0.3367±(0.0207)	0.3602±(0.0208)	0.135±(0.0209)	0.2623±(0.0206)	0.4578±(0.0212)	0.4721±(0.0213)
PK12	0.1015±(0.0205)	0.206±(0.0231)	0.3264±(0.0244)	0.3536±(0.0247)	0.1312±(0.0212)	0.2546±(0.0236)	0.4508±(0.026)	0.464±(0.0262)
PK13	0.1891±(0.0127)	0.3035±(0.0126)	0.4261±(0.0132)	0.4563±(0.0135)	0.2218±(0.0126)	0.3536±(0.0128)	0.552±(0.0146)	0.5682±(0.0148)
PK14	0.0504±(0.0112)	0.1256±(0.016)	0.2449±(0.0168)	0.2868±(0.0173)	0.0528±(0.0136)	0.176±(0.0163)	0.3733±(0.0183)	0.3917±(0.0186)
PK15	0.0412±(0.0126)	0.1414±(0.0148)	0.2676±(0.0159)	0.2971±(0.0162)	0.0643±(0.0134)	0.1914±(0.0152)	0.3931±(0.0175)	0.4079±(0.0177)
PK16	0.0354±(0.0076)	0.1534±(0.0083)	0.2892±(0.0098)	0.3179±(0.0103)	0.0695±(0.008)	0.2093±(0.0088)	0.4177±(0.0121)	0.4331±(0.0124)
PK17	0.1169±(0.0124)	0.1977±(0.0204)	0.3144±(0.0291)	0.3563±(0.0297)	0.134±(0.0134)	0.2401±(0.0263)	0.4395±(0.0311)	0.4623±(0.0315)
PK18	0.3494±(0.0353)	0.4653±(0.0378)	0.5978±(0.0407)	0.6586±(0.0421)	0.3862±(0.0361)	0.5187±(0.0389)	0.7337±(0.0438)	0.7609±(0.0444)
PK19	0.2191±(0.0186)	0.3313±(0.0202)	0.4602±(0.0223)	0.5194±(0.0234)	0.2518±(0.019)	0.384±(0.021)	0.603±(0.025)	0.6265±(0.0255)
PK20	0.2699±(0.0302)	0.3807±(0.0316)	0.5121±(0.0335)	0.5769±(0.0346)	0.3012±(0.0306)	0.4359±(0.0324)	0.6604±(0.036)	0.684±(0.0364)
PK21	0.3062±(0.0101)	0.4166±(0.0091)	0.551±(0.0091)	0.6139±(0.0095)	0.3309±(0.0099)	0.4715±(0.0089)	0.7063±(0.0105)	0.7339±(0.0109)
PK22	0.3185±(0.0358)	0.4289±(0.0366)	0.5621±(0.0378)	0.6262±(0.0385)	0.3431±(0.036)	0.483±(0.0371)	0.7208±(0.0396)	0.7488±(0.04)
PK23	0.1767±(0.0127)	0.2846±(0.0135)	0.4164±(0.0151)	0.4793±(0.0161)	0.201±(0.0128)	0.3372±(0.0141)	0.5761±(0.0178)	0.6048±(0.0183)
PK24	0.1813±(0.0157)	0.2873±(0.0152)	0.4191±(0.0153)	0.4802±(0.0156)	0.2041±(0.0155)	0.3396±(0.0152)	0.5792±(0.0165)	0.6072±(0.0168)

### Sheet: BIO2
Risk of non-adaptedness (RONA) of 24 P. koreana populations for BIO2 (Mean Diurnal Range) under eight different climate scenarios.
POP	2080_SSP126_BIO2_RONA(SE)	2080_SSP245_BIO2_RONA(SE)	2080_SSP370_BIO2_RONA(SE)	2080_SSP585_BIO2_RONA(SE)	2100_SSP126_BIO2_RONA(SE)	2100_SSP245_BIO2_RONA(SE)	2100_SSP370_BIO2_RONA(SE)	2100_SSP585_BIO2_RONA(SE)
PK1	0.0288±(0.0087)	0.0363±(0.005)	0.0287±(0.0061)	0.0294±(0.0059)	0.0363±(0.005)	0.0257±(0.0071)	0.027±(0.0065)	0.0378±(0.005)
PK2	0.0524±(0.0132)	0.0779±(0.0155)	0.0656±(0.0145)	0.0709±(0.015)	0.0739±(0.0152)	0.0598±(0.014)	0.0656±(0.0145)	0.081±(0.0157)
PK3	0.0758±(0.0161)	0.0765±(0.0161)	0.0722±(0.0147)	0.0737±(0.015)	0.0732±(0.0159)	0.0874±(0.0164)	0.0717±(0.0147)	0.0766±(0.0149)
PK4	0.1583±(0.0197)	0.129±(0.0184)	0.1449±(0.019)	0.1364±(0.0187)	0.1327±(0.0186)	0.1364±(0.0187)	0.14±(0.0188)	0.1205±(0.0182)
PK5	0.1664±(0.0154)	0.1467±(0.01)	0.1499±(0.0107)	0.1389±(0.0087)	0.1428±(0.0093)	0.1562±(0.0123)	0.1452±(0.0097)	0.1286±(0.0084)
PK6	0.0892±(0.0073)	0.0687±(0.0062)	0.0699±(0.0062)	0.0614±(0.0062)	0.0687±(0.0062)	0.0747±(0.0064)	0.0602±(0.0062)	0.0493±(0.0066)
PK7	0.0549±(0.0125)	0.0423±(0.0107)	0.0414±(0.0104)	0.0351±(0.0097)	0.0414±(0.0104)	0.0447±(0.0111)	0.0365±(0.0098)	0.0381±(0.0094)
PK8	0.3137±(0.009)	0.3264±(0.0091)	0.3278±(0.0091)	0.3307±(0.0092)	0.3307±(0.0092)	0.3137±(0.009)	0.3321±(0.0092)	0.3363±(0.0092)
PK9	0.0864±(0.0185)	0.094±(0.021)	0.094±(0.021)	0.0982±(0.0222)	0.0934±(0.0209)	0.0875±(0.0193)	0.0976±(0.0221)	0.1006±(0.023)
PK10	0.1412±(0.0253)	0.1434±(0.0281)	0.1443±(0.0293)	0.1491±(0.0309)	0.1437±(0.0284)	0.1417±(0.0258)	0.1529±(0.032)	0.1545±(0.0323)
PK11	0.1608±(0.0166)	0.1444±(0.0155)	0.1395±(0.0151)	0.1158±(0.0132)	0.1492±(0.016)	0.154±(0.0164)	0.1214±(0.0137)	0.1056±(0.0116)
PK12	0.0735±(0.0143)	0.0574±(0.0128)	0.0552±(0.0122)	0.0496±(0.0075)	0.0616±(0.0136)	0.0627±(0.0137)	0.0496±(0.0075)	0.0499±(0.0055)
PK13	0.12±(0.0117)	0.1041±(0.011)	0.0882±(0.0108)	0.0679±(0.0104)	0.109±(0.0112)	0.1114±(0.0113)	0.0679±(0.0104)	0.0515±(0.0109)
PK14	0.0631±(0.0087)	0.0482±(0.0057)	0.0458±(0.0059)	0.0403±(0.0073)	0.056±(0.0065)	0.0566±(0.0067)	0.0406±(0.0071)	0.0395±(0.0087)
PK15	0.0876±(0.0115)	0.0751±(0.0111)	0.0719±(0.0104)	0.0597±(0.0098)	0.0846±(0.0114)	0.0846±(0.0114)	0.0628±(0.0094)	0.0543±(0.0116)
PK16	0.1299±(0.018)	0.1227±(0.0163)	0.1107±(0.014)	0.093±(0.0122)	0.1307±(0.0182)	0.1227±(0.0163)	0.0988±(0.0128)	0.0867±(0.0098)
PK17	0.1242±(0.0249)	0.151±(0.025)	0.1608±(0.0252)	0.173±(0.0255)	0.1218±(0.0249)	0.1449±(0.0249)	0.173±(0.0255)	0.1998±(0.0267)
PK18	0.1357±(0.0184)	0.1374±(0.0183)	0.139±(0.0192)	0.1375±(0.0183)	0.1365±(0.0182)	0.1362±(0.0182)	0.1396±(0.0198)	0.1427±(0.0247)
PK19	0.1044±(0.0081)	0.1038±(0.0138)	0.1038±(0.0138)	0.1041±(0.0103)	0.1043±(0.0086)	0.1042±(0.0091)	0.1038±(0.0132)	0.1032±(0.0222)
PK20	0.0935±(0.0209)	0.1162±(0.0233)	0.1104±(0.0227)	0.1038±(0.0221)	0.0966±(0.0212)	0.0987±(0.0214)	0.1185±(0.0235)	0.1403±(0.024)
PK21	0.2281±(0.0152)	0.2676±(0.0155)	0.2549±(0.0154)	0.2479±(0.0153)	0.2352±(0.0152)	0.2521±(0.0154)	0.2606±(0.0155)	0.2761±(0.0156)
PK22	0.2744±(0.0634)	0.3058±(0.0642)	0.3009±(0.0641)	0.2887±(0.0638)	0.2777±(0.0635)	0.2924±(0.0639)	0.2924±(0.0639)	0.3119±(0.0644)
PK23	0.114±(0.0143)	0.1371±(0.0189)	0.1371±(0.0189)	0.1284±(0.0168)	0.1172±(0.0147)	0.1284±(0.0168)	0.1276±(0.0166)	0.1438±(0.0205)
PK24	0.0692±(0.0137)	0.0761±(0.0126)	0.0761±(0.0126)	0.0721±(0.0125)	0.07±(0.0128)	0.0714±(0.0126)	0.0712±(0.0126)	0.0827±(0.0135)

### Sheet: BIO3
Risk of non-adaptedness (RONA) of 24 P. koreana populations for BIO3 (Isothermality (BIO2/BIO7)) under eight different climate scenarios.
POP	2080_SSP126_BIO3_RONA(SE)	2080_SSP245_BIO3_RONA(SE)	2080_SSP370_BIO3_RONA(SE)	2080_SSP585_BIO3_RONA(SE)	2100_SSP126_BIO3_RONA(SE)	2100_SSP245_BIO3_RONA(SE)	2100_SSP370_BIO3_RONA(SE)	2100_SSP585_BIO3_RONA(SE)
PK1	0.1548±(0.0105)	0.1186±(0.0147)	0.1175±(0.0144)	0.1149±(0.0131)	0.1239±(0.0099)	0.1181±(0.0145)	0.1394±(0.0169)	0.1363±(0.0086)
PK2	0.1379±(0.0166)	0.1383±(0.0151)	0.139±(0.0151)	0.1233±(0.0156)	0.1003±(0.017)	0.1401±(0.0151)	0.1689±(0.0149)	0.11±(0.0169)
PK3	0.2904±(0.0219)	0.193±(0.0136)	0.2727±(0.0215)	0.3405±(0.0227)	0.2697±(0.0214)	0.1776±(0.0121)	0.2472±(0.0204)	0.409±(0.0229)
PK4	0.0877±(0.0098)	0.145±(0.0128)	0.1194±(0.012)	0.1337±(0.0124)	0.1011±(0.0108)	0.1598±(0.0135)	0.1751±(0.0143)	0.0882±(0.0098)
PK5	0.1281±(0.0075)	0.1679±(0.0113)	0.1507±(0.0091)	0.1642±(0.0109)	0.1333±(0.0077)	0.2005±(0.0148)	0.1994±(0.0147)	0.125±(0.0076)
PK6	0.1067±(0.0104)	0.1313±(0.0131)	0.0998±(0.013)	0.0962±(0.013)	0.0987±(0.013)	0.1339±(0.0131)	0.1584±(0.0137)	0.1024±(0.0107)
PK7	0.0778±(0.0097)	0.1158±(0.0086)	0.0992±(0.0086)	0.0901±(0.0089)	0.0926±(0.0088)	0.1399±(0.0099)	0.1527±(0.0107)	0.0755±(0.01)
PK8	0.1601±(0.013)	0.1045±(0.011)	0.099±(0.0107)	0.1336±(0.0122)	0.1123±(0.0114)	0.1038±(0.011)	0.0816±(0.0099)	0.1495±(0.0128)
PK9	0.0951±(0.0095)	0.0748±(0.0107)	0.0718±(0.0106)	0.0764±(0.009)	0.0687±(0.0104)	0.084±(0.011)	0.1361±(0.0119)	0.0821±(0.0088)
PK10	0.0993±(0.0099)	0.1327±(0.0086)	0.1248±(0.0079)	0.1128±(0.0077)	0.1269±(0.0081)	0.1394±(0.0095)	0.168±(0.0133)	0.1073±(0.008)
PK11	0.0865±(0.0067)	0.1027±(0.0085)	0.0943±(0.0074)	0.0868±(0.0067)	0.0968±(0.0078)	0.134±(0.011)	0.1431±(0.0118)	0.0862±(0.0068)
PK12	0.0951±(0.0102)	0.1299±(0.0097)	0.1205±(0.0094)	0.0951±(0.0102)	0.1287±(0.0097)	0.1611±(0.0109)	0.172±(0.0114)	0.094±(0.0103)
PK13	0.0934±(0.0121)	0.1289±(0.0127)	0.1016±(0.0123)	0.076±(0.0117)	0.1258±(0.0127)	0.169±(0.013)	0.1852±(0.013)	0.08±(0.0118)
PK14	0.0755±(0.0118)	0.0963±(0.0133)	0.0858±(0.0132)	0.075±(0.0111)	0.1062±(0.0134)	0.1542±(0.014)	0.1663±(0.0143)	0.0827±(0.0131)
PK15	0.0878±(0.0074)	0.0832±(0.0087)	0.0842±(0.0082)	0.1024±(0.0074)	0.0818±(0.0095)	0.1059±(0.0102)	0.1185±(0.0107)	0.0951±(0.0069)
PK16	0.0754±(0.0097)	0.0619±(0.0092)	0.0677±(0.0094)	0.1339±(0.0122)	0.0562±(0.0091)	0.0571±(0.0085)	0.0683±(0.0074)	0.1117±(0.0112)
PK17	0.0866±(0.0052)	0.0719±(0.0046)	0.0741±(0.0047)	0.1253±(0.0079)	0.062±(0.0046)	0.0634±(0.0045)	0.0517±(0.0058)	0.0874±(0.0053)
PK18	0.1157±(0.0118)	0.1155±(0.0118)	0.1021±(0.0136)	0.1117±(0.0151)	0.1159±(0.0118)	0.1129±(0.0121)	0.1261±(0.011)	0.1004±(0.0139)
PK19	0.1217±(0.007)	0.1176±(0.0069)	0.1128±(0.0075)	0.1122±(0.0102)	0.1223±(0.0071)	0.1162±(0.007)	0.1292±(0.0081)	0.1133±(0.0074)
PK20	0.0849±(0.0118)	0.0932±(0.0116)	0.1047±(0.0116)	0.1405±(0.0128)	0.0849±(0.0118)	0.0977±(0.0116)	0.0901±(0.0109)	0.0979±(0.0116)
PK21	0.1216±(0.0128)	0.1241±(0.015)	0.1341±(0.0153)	0.1591±(0.0165)	0.1201±(0.0135)	0.1375±(0.0155)	0.1234±(0.0121)	0.1184±(0.0146)
PK22	0.1127±(0.0093)	0.098±(0.0093)	0.0888±(0.01)	0.0935±(0.0097)	0.1102±(0.0093)	0.0879±(0.0101)	0.1226±(0.0098)	0.1068±(0.0092)
PK23	0.0944±(0.0096)	0.0799±(0.012)	0.0837±(0.0127)	0.1049±(0.0134)	0.0915±(0.01)	0.0826±(0.0126)	0.0999±(0.009)	0.0853±(0.0109)
PK24	0.1284±(0.0081)	0.1068±(0.0103)	0.1013±(0.0112)	0.0891±(0.0139)	0.1211±(0.0085)	0.1085±(0.01)	0.1356±(0.008)	0.114±(0.0093)

### Sheet: BIO4
Risk of non-adaptedness (RONA) of 24 P. koreana populations for BIO4 (Temperature Seasonality) under eight different climate scenarios.
POP	2080_SSP126_BIO4_RONA(SE)	2080_SSP245_BIO4_RONA(SE)	2080_SSP370_BIO4_RONA(SE)	2080_SSP585_BIO4_RONA(SE)	2100_SSP126_BIO4_RONA(SE)	2100_SSP245_BIO4_RONA(SE)	2100_SSP370_BIO4_RONA(SE)	2100_SSP585_BIO4_RONA(SE)
PK1	0.0543±(0.0063)	0.1316±(0.0097)	0.1177±(0.0096)	0.084±(0.0089)	0.1199±(0.0097)	0.1172±(0.0096)	0.1208±(0.0097)	0.0906±(0.0091)
PK2	0.064±(0.0114)	0.1295±(0.0153)	0.1209±(0.0151)	0.0939±(0.0141)	0.1158±(0.0149)	0.1144±(0.0149)	0.1259±(0.0152)	0.099±(0.0143)
PK3	0.1385±(0.0169)	0.1977±(0.0168)	0.1965±(0.0168)	0.1317±(0.017)	0.2163±(0.0168)	0.2153±(0.0168)	0.1798±(0.0169)	0.1477±(0.0169)
PK4	0.0326±(0.0058)	0.0616±(0.0068)	0.0626±(0.0069)	0.0443±(0.0055)	0.0673±(0.0074)	0.0543±(0.0061)	0.0649±(0.0072)	0.0466±(0.0056)
PK5	0.0767±(0.0074)	0.0335±(0.0102)	0.0332±(0.0102)	0.0322±(0.0098)	0.0333±(0.0102)	0.032±(0.0098)	0.0414±(0.011)	0.0325±(0.01)
PK6	0.1494±(0.0157)	0.2087±(0.0159)	0.2119±(0.0159)	0.1778±(0.0158)	0.2263±(0.016)	0.1952±(0.0158)	0.2265±(0.016)	0.1947±(0.0158)
PK7	0.0516±(0.008)	0.0962±(0.0085)	0.1039±(0.0086)	0.079±(0.0085)	0.1134±(0.0088)	0.0812±(0.0085)	0.1317±(0.0094)	0.0996±(0.0085)
PK8	0.1783±(0.0068)	0.2277±(0.0071)	0.2196±(0.0071)	0.1907±(0.0069)	0.2439±(0.0073)	0.204±(0.007)	0.239±(0.0072)	0.217±(0.0071)
PK9	0.0408±(0.006)	0.0709±(0.0101)	0.0723±(0.0101)	0.049±(0.0077)	0.0877±(0.0103)	0.055±(0.0089)	0.1005±(0.0103)	0.0694±(0.01)
PK10	0.1584±(0.0209)	0.2119±(0.0228)	0.2142±(0.0228)	0.1821±(0.0222)	0.2349±(0.0228)	0.1902±(0.0224)	0.2505±(0.0228)	0.2194±(0.0228)
PK11	0.1047±(0.0131)	0.0735±(0.0121)	0.0726±(0.0118)	0.0813±(0.0127)	0.0732±(0.0111)	0.085±(0.0127)	0.0768±(0.0116)	0.0728±(0.0114)
PK12	0.0986±(0.0106)	0.0748±(0.0147)	0.0746±(0.0149)	0.0846±(0.0126)	0.0779±(0.0158)	0.0847±(0.0126)	0.0836±(0.0177)	0.0756±(0.0152)
PK13	0.0985±(0.0093)	0.0724±(0.0096)	0.073±(0.0095)	0.0842±(0.0087)	0.066±(0.0114)	0.0889±(0.009)	0.0683±(0.0142)	0.066±(0.0114)
PK14	0.0905±(0.0096)	0.0823±(0.0144)	0.0823±(0.0146)	0.0825±(0.0124)	0.084±(0.0161)	0.0835±(0.0117)	0.101±(0.019)	0.0883±(0.0181)
PK15	0.1289±(0.0119)	0.0805±(0.0112)	0.0804±(0.0112)	0.106±(0.0118)	0.0698±(0.0103)	0.1117±(0.0118)	0.0586±(0.0092)	0.0697±(0.0102)
PK16	0.2465±(0.0138)	0.1861±(0.0134)	0.1813±(0.0134)	0.2328±(0.0137)	0.1778±(0.0134)	0.2332±(0.0137)	0.1304±(0.0131)	0.1669±(0.0133)
PK17	0.0789±(0.0123)	0.0845±(0.0081)	0.0831±(0.0078)	0.0776±(0.0101)	0.0803±(0.008)	0.0777±(0.0104)	0.0961±(0.011)	0.0938±(0.0104)
PK18	0.1658±(0.0203)	0.2135±(0.027)	0.1951±(0.0254)	0.1533±(0.0162)	0.2069±(0.0267)	0.1595±(0.0182)	0.2078±(0.0267)	0.2114±(0.0269)
PK19	0.1822±(0.0142)	0.2383±(0.0146)	0.2169±(0.0144)	0.153±(0.0141)	0.2408±(0.0146)	0.1633±(0.0141)	0.2348±(0.0145)	0.2311±(0.0145)
PK20	0.1398±(0.0174)	0.1816±(0.0211)	0.1617±(0.0202)	0.129±(0.0151)	0.1886±(0.0215)	0.1316±(0.0156)	0.1876±(0.0215)	0.1821±(0.0212)
PK21	0.0699±(0.0104)	0.1139±(0.0102)	0.0974±(0.0103)	0.064±(0.0099)	0.1304±(0.0101)	0.059±(0.0094)	0.1375±(0.0101)	0.1276±(0.0101)
PK22	0.2391±(0.0311)	0.2747±(0.032)	0.2652±(0.0317)	0.2348±(0.031)	0.2925±(0.0327)	0.2274±(0.031)	0.2935±(0.0327)	0.2893±(0.0326)
PK23	0.0737±(0.0108)	0.088±(0.0093)	0.0849±(0.0093)	0.0725±(0.0114)	0.096±(0.0101)	0.0721±(0.0118)	0.0955±(0.01)	0.0934±(0.0097)
PK24	0.0855±(0.0137)	0.0914±(0.0129)	0.0902±(0.0129)	0.0873±(0.0139)	0.0979±(0.0132)	0.0883±(0.0139)	0.098±(0.0132)	0.0953±(0.013)

### Sheet: BIO5
Risk of non-adaptedness (RONA) of 24 P. koreana populations for BIO5 (Maximum Temperature of Warmest Month) under eight different climate scenarios.
POP	2080_SSP126_BIO5_RONA(SE)	2080_SSP245_BIO5_RONA(SE)	2080_SSP370_BIO5_RONA(SE)	2080_SSP585_BIO5_RONA(SE)	2100_SSP126_BIO5_RONA(SE)	2100_SSP245_BIO5_RONA(SE)	2100_SSP370_BIO5_RONA(SE)	2100_SSP585_BIO5_RONA(SE)
PK1	0.1985±(0.0077)	0.2357±(0.0088)	0.3977±(0.0109)	0.4388±(0.0112)	0.1315±(0.0068)	0.3177±(0.0103)	0.6181±(0.0123)	0.6733±(0.0127)
PK2	0.3306±(0.0082)	0.3715±(0.0084)	0.5359±(0.0094)	0.5911±(0.0097)	0.188±(0.0061)	0.4672±(0.009)	0.7848±(0.0109)	0.8401±(0.0113)
PK3	0.1986±(0.0094)	0.2823±(0.0095)	0.4124±(0.0136)	0.4521±(0.0138)	0.2188±(0.0093)	0.3003±(0.0097)	0.6036±(0.014)	0.7143±(0.0142)
PK4	0.3451±(0.009)	0.4143±(0.0088)	0.6494±(0.0088)	0.6356±(0.0088)	0.2348±(0.0094)	0.4419±(0.0088)	0.8707±(0.0096)	0.8431±(0.0094)
PK5	0.4638±(0.0115)	0.6158±(0.0124)	0.8233±(0.0137)	0.7956±(0.0135)	0.4092±(0.0112)	0.5743±(0.0121)	1.0308±(0.0154)	1.0308±(0.0154)
PK6	0.4587±(0.0055)	0.4449±(0.0055)	0.68±(0.0069)	0.6939±(0.007)	0.2512±(0.0052)	0.5279±(0.0059)	0.9013±(0.0089)	0.9152±(0.009)
PK7	0.4336±(0.0072)	0.4889±(0.0072)	0.6964±(0.0079)	0.7241±(0.008)	0.2815±(0.0073)	0.5028±(0.0072)	0.9178±(0.0093)	0.9316±(0.0094)
PK8	0.4619±(0.0101)	0.4894±(0.0103)	0.5857±(0.0114)	0.7239±(0.0127)	0.2882±(0.0077)	0.5857±(0.0114)	0.8484±(0.014)	0.9176±(0.0147)
PK9	0.5731±(0.0126)	0.5593±(0.0125)	0.6976±(0.0133)	0.8082±(0.014)	0.3264±(0.0113)	0.6422±(0.0129)	0.9327±(0.0149)	1.0157±(0.0155)
PK10	0.5403±(0.0064)	0.5264±(0.0063)	0.6924±(0.0076)	0.7754±(0.0084)	0.2914±(0.0051)	0.6094±(0.0069)	0.9137±(0.0097)	0.9829±(0.0104)
PK11	0.3735±(0.0049)	0.4565±(0.0052)	0.6363±(0.0064)	0.6916±(0.0069)	0.2213±(0.0047)	0.4288±(0.0051)	0.8438±(0.0083)	0.8715±(0.0086)
PK12	0.4452±(0.0061)	0.4867±(0.0062)	0.6665±(0.0067)	0.7357±(0.0071)	0.2519±(0.0064)	0.4867±(0.0062)	0.8878±(0.0081)	0.9017±(0.0083)
PK13	0.4471±(0.0074)	0.5578±(0.0077)	0.7238±(0.0086)	0.8068±(0.0092)	0.3088±(0.0073)	0.544±(0.0077)	0.9313±(0.0101)	0.9451±(0.0102)
PK14	0.3215±(0.0068)	0.4045±(0.0069)	0.5705±(0.0075)	0.695±(0.0083)	0.1613±(0.0066)	0.4045±(0.0069)	0.7918±(0.009)	0.778±(0.0089)
PK15	0.257±(0.0075)	0.4092±(0.0084)	0.5614±(0.0095)	0.672±(0.0104)	0.1538±(0.0065)	0.3954±(0.0083)	0.7965±(0.0116)	0.7965±(0.0116)
PK16	0.3313±(0.0105)	0.508±(0.0121)	0.6601±(0.0134)	0.7846±(0.0145)	0.2561±(0.0081)	0.508±(0.0121)	0.9091±(0.0157)	0.8814±(0.0154)
PK17	0.245±(0.0093)	0.411±(0.0103)	0.5217±(0.0111)	0.7153±(0.0127)	0.1657±(0.0073)	0.4525±(0.0106)	0.8121±(0.0135)	0.743±(0.0129)
PK18	0.4079±(0.0148)	0.6831±(0.0175)	0.7522±(0.0182)	1.015±(0.0207)	0.4079±(0.0148)	0.7522±(0.0182)	1.098±(0.0215)	0.9874±(0.0204)
PK19	0.3373±(0.0117)	0.5981±(0.0146)	0.6532±(0.0152)	0.9295±(0.0183)	0.3237±(0.0116)	0.6807±(0.0156)	1.0125±(0.0192)	0.888±(0.0179)
PK20	0.4259±(0.0097)	0.7121±(0.0134)	0.7813±(0.0141)	1.058±(0.017)	0.4388±(0.01)	0.809±(0.0144)	1.1271±(0.0178)	1.0303±(0.0167)
PK21	0.4894±(0.0143)	0.8063±(0.018)	0.8616±(0.0186)	1.1105±(0.0212)	0.4757±(0.0142)	0.9031±(0.019)	1.2212±(0.0224)	1.1105±(0.0212)
PK22	0.3805±(0.0149)	0.684±(0.0197)	0.7255±(0.0201)	0.9745±(0.0227)	0.3708±(0.0143)	0.7808±(0.0207)	1.1128±(0.0241)	0.9883±(0.0228)
PK23	0.443±(0.0126)	0.7333±(0.0156)	0.7748±(0.0161)	1.0376±(0.0189)	0.4292±(0.0124)	0.8301±(0.0167)	1.1897±(0.0206)	1.0514±(0.0191)
PK24	0.4938±(0.0141)	0.7695±(0.0173)	0.811±(0.0177)	1.0738±(0.0205)	0.48±(0.014)	0.8525±(0.0182)	1.226±(0.0222)	1.0876±(0.0207)

### Sheet: BIO6
Risk of non-adaptedness (RONA) of 24 P. koreana populations for BIO6 (Minimum Temperature of Coldest Month) under eight different climate scenarios.
POP	2080_SSP126_BIO6_RONA(SE)	2080_SSP245_BIO6_RONA(SE)	2080_SSP370_BIO6_RONA(SE)	2080_SSP585_BIO6_RONA(SE)	2100_SSP126_BIO6_RONA(SE)	2100_SSP245_BIO6_RONA(SE)	2100_SSP370_BIO6_RONA(SE)	2100_SSP585_BIO6_RONA(SE)
PK1	0.1443±(0.0232)	0.3842±(0.028)	0.4357±(0.029)	0.4357±(0.029)	0.2357±(0.025)	0.3899±(0.0281)	0.5671±(0.0319)	0.4699±(0.0298)
PK2	0.2568±(0.0272)	0.4968±(0.0273)	0.5425±(0.0274)	0.5539±(0.0275)	0.3368±(0.027)	0.5025±(0.0273)	0.6853±(0.0283)	0.5882±(0.0276)
PK3	0.3017±(0.0314)	0.5074±(0.0331)	0.5359±(0.0334)	0.5017±(0.033)	0.3588±(0.0318)	0.5302±(0.0333)	0.6388±(0.0345)	0.5588±(0.0336)
PK4	0.0631±(0.0112)	0.0969±(0.0106)	0.1426±(0.0107)	0.1654±(0.0108)	0.0427±(0.0095)	0.114±(0.0106)	0.3025±(0.012)	0.1997±(0.011)
PK5	0.0616±(0.027)	0.187±(0.0345)	0.2327±(0.0342)	0.2727±(0.034)	0.0589±(0.0312)	0.1984±(0.0344)	0.4098±(0.0336)	0.307±(0.0339)
PK6	0.2271±(0.0302)	0.3585±(0.0282)	0.4156±(0.0274)	0.4271±(0.0272)	0.2385±(0.03)	0.3871±(0.0278)	0.587±(0.0253)	0.4899±(0.0264)
PK7	0.1002±(0.0201)	0.2137±(0.0291)	0.2766±(0.0289)	0.2994±(0.0288)	0.1073±(0.0218)	0.248±(0.029)	0.4651±(0.0287)	0.3623±(0.0287)
PK8	0.3603±(0.0222)	0.4632±(0.0247)	0.5146±(0.0259)	0.526±(0.0262)	0.3718±(0.0225)	0.486±(0.0252)	0.6689±(0.0296)	0.5946±(0.0278)
PK9	0.1283±(0.0147)	0.254±(0.017)	0.3054±(0.018)	0.3226±(0.0183)	0.1397±(0.0149)	0.2826±(0.0175)	0.494±(0.0219)	0.3968±(0.0199)
PK10	0.3492±(0.041)	0.4692±(0.0415)	0.5264±(0.0419)	0.5435±(0.042)	0.3607±(0.0411)	0.5035±(0.0417)	0.7263±(0.0434)	0.6235±(0.0425)
PK11	0.0797±(0.0103)	0.093±(0.0288)	0.1502±(0.0285)	0.173±(0.0284)	0.0766±(0.0112)	0.1216±(0.0286)	0.3559±(0.0279)	0.253±(0.0281)
PK12	0.1171±(0.0306)	0.1984±(0.0448)	0.2597±(0.0466)	0.2769±(0.0469)	0.1187±(0.0321)	0.2312±(0.0462)	0.4654±(0.0498)	0.3626±(0.0482)
PK13	0.0246±(0.0082)	0.1353±(0.0106)	0.1924±(0.0107)	0.2153±(0.0108)	0.0254±(0.0095)	0.1638±(0.0106)	0.4095±(0.0126)	0.3124±(0.0115)
PK14	0.0639±(0.018)	0.1714±(0.0269)	0.2343±(0.0282)	0.2629±(0.0287)	0.0698±(0.0197)	0.2114±(0.0277)	0.44±(0.0324)	0.36±(0.0307)
PK15	0.0875±(0.0221)	0.1055±(0.032)	0.156±(0.0368)	0.1731±(0.0367)	0.0859±(0.022)	0.1322±(0.0344)	0.3731±(0.0354)	0.2759±(0.0359)
PK16	0.1681±(0.004)	0.0482±(0.0053)	0.0333±(0.0057)	0.0289±(0.0047)	0.1681±(0.004)	0.0153±(0.0053)	0.2375±(0.0114)	0.1461±(0.0093)
PK17	0.0791±(0.0073)	0.1955±(0.0256)	0.2526±(0.0265)	0.264±(0.0266)	0.0854±(0.0102)	0.224±(0.026)	0.4526±(0.0299)	0.384±(0.0287)
PK18	0.3176±(0.035)	0.4547±(0.0372)	0.4662±(0.0374)	0.4833±(0.0377)	0.329±(0.0352)	0.4604±(0.0373)	0.6833±(0.0414)	0.609±(0.04)
PK19	0.2305±(0.0381)	0.3676±(0.0398)	0.3619±(0.0397)	0.3848±(0.0401)	0.2362±(0.0381)	0.3619±(0.0397)	0.5847±(0.043)	0.5105±(0.0419)
PK20	0.2427±(0.0196)	0.3798±(0.0215)	0.3741±(0.0214)	0.4084±(0.022)	0.2541±(0.0197)	0.3798±(0.0215)	0.6084±(0.0255)	0.5341±(0.0241)
PK21	0.2092±(0.0123)	0.352±(0.0116)	0.3349±(0.0117)	0.3749±(0.0116)	0.2034±(0.0123)	0.3406±(0.0116)	0.5691±(0.0127)	0.5063±(0.0122)
PK22	0.4566±(0.0237)	0.5994±(0.0258)	0.5823±(0.0256)	0.6223±(0.0262)	0.4509±(0.0236)	0.588±(0.0256)	0.8166±(0.0297)	0.7594±(0.0286)
PK23	0.1809±(0.0127)	0.3123±(0.0142)	0.3008±(0.0141)	0.3408±(0.0146)	0.1752±(0.0126)	0.3066±(0.0141)	0.5351±(0.018)	0.478±(0.0169)
PK24	0.0859±(0.0225)	0.1852±(0.0282)	0.1852±(0.0282)	0.2252±(0.028)	0.0832±(0.0192)	0.2024±(0.0281)	0.4309±(0.0274)	0.3623±(0.0275)

### Sheet: BIO7
Risk of non-adaptedness (RONA) of 24 P. koreana populations for BIO7 (Temperature Annual Range (BIO5-BIO6)) under eight different climate scenarios.
POP	2080_SSP126_BIO7_RONA(SE)	2080_SSP245_BIO7_RONA(SE)	2080_SSP370_BIO7_RONA(SE)	2080_SSP585_BIO7_RONA(SE)	2100_SSP126_BIO7_RONA(SE)	2100_SSP245_BIO7_RONA(SE)	2100_SSP370_BIO7_RONA(SE)	2100_SSP585_BIO7_RONA(SE)
PK1	0.0367±(0.0134)	0.155±(0.014)	0.1348±(0.0138)	0.1197±(0.0137)	0.0978±(0.0111)	0.1247±(0.0138)	0.1701±(0.0141)	0.0724±(0.0085)
PK2	0.0616±(0.0115)	0.1678±(0.0228)	0.1476±(0.0224)	0.1375±(0.0223)	0.1031±(0.0214)	0.1375±(0.0223)	0.1829±(0.023)	0.0819±(0.0196)
PK3	0.1511±(0.0248)	0.2671±(0.0245)	0.2217±(0.0246)	0.1763±(0.0247)	0.1763±(0.0247)	0.2772±(0.0245)	0.2419±(0.0246)	0.1327±(0.0241)
PK4	0.1023±(0.0122)	0.0361±(0.0078)	0.0418±(0.0092)	0.0382±(0.0054)	0.0464±(0.0106)	0.0373±(0.0084)	0.0409±(0.0095)	0.0533±(0.0117)
PK5	0.161±(0.0106)	0.0637±(0.0137)	0.0933±(0.009)	0.0553±(0.0153)	0.1103±(0.0073)	0.0426±(0.0176)	0.0316±(0.0201)	0.1018±(0.008)
PK6	0.0599±(0.0138)	0.181±(0.0136)	0.1456±(0.0136)	0.1507±(0.0136)	0.1456±(0.0136)	0.1759±(0.0136)	0.2163±(0.0137)	0.1255±(0.0136)
PK7	0.0609±(0.0164)	0.0603±(0.0125)	0.0456±(0.0136)	0.0519±(0.0133)	0.0424±(0.0135)	0.0815±(0.0115)	0.1153±(0.0131)	0.0424±(0.0135)
PK8	0.1843±(0.009)	0.265±(0.0097)	0.2751±(0.0098)	0.2347±(0.0094)	0.2599±(0.0096)	0.2499±(0.0095)	0.3154±(0.0103)	0.2246±(0.0093)
PK9	0.0466±(0.0107)	0.0886±(0.0149)	0.0835±(0.0149)	0.0587±(0.0148)	0.0735±(0.0149)	0.0835±(0.0149)	0.1643±(0.0148)	0.0518±(0.0139)
PK10	0.1533±(0.0279)	0.2539±(0.0327)	0.2438±(0.0326)	0.2287±(0.0326)	0.2438±(0.0326)	0.2539±(0.0327)	0.3397±(0.033)	0.2237±(0.0326)
PK11	0.1928±(0.0225)	0.1171±(0.0196)	0.1298±(0.0208)	0.1298±(0.0208)	0.134±(0.0213)	0.0914±(0.0161)	0.072±(0.0079)	0.1256±(0.0204)
PK12	0.1443±(0.0173)	0.0956±(0.0217)	0.1001±(0.0207)	0.1046±(0.0199)	0.1001±(0.0207)	0.093±(0.0228)	0.0976±(0.0309)	0.0979±(0.0211)
PK13	0.1403±(0.0237)	0.1106±(0.01)	0.1152±(0.0115)	0.1197±(0.0134)	0.1152±(0.0115)	0.0969±(0.0094)	0.0699±(0.0229)	0.1037±(0.0088)
PK14	0.0991±(0.0139)	0.0657±(0.013)	0.0671±(0.0123)	0.0729±(0.0107)	0.0686±(0.0116)	0.0603±(0.0192)	0.1009±(0.0234)	0.0598±(0.0185)
PK15	0.1942±(0.0206)	0.1438±(0.0202)	0.1438±(0.0202)	0.169±(0.0204)	0.1488±(0.0202)	0.1098±(0.0193)	0.0679±(0.0104)	0.1236±(0.02)
PK16	0.3035±(0.0199)	0.2631±(0.0196)	0.248±(0.0194)	0.2985±(0.0199)	0.2682±(0.0196)	0.2329±(0.0193)	0.1572±(0.0189)	0.2278±(0.0193)
PK17	0.0634±(0.0192)	0.0932±(0.0096)	0.0983±(0.0097)	0.0675±(0.0169)	0.0829±(0.0114)	0.0983±(0.0097)	0.1398±(0.0186)	0.1163±(0.0145)
PK18	0.1221±(0.0187)	0.1343±(0.0208)	0.1251±(0.0192)	0.0862±(0.0182)	0.1282±(0.0197)	0.1221±(0.0187)	0.165±(0.0294)	0.1497±(0.0247)
PK19	0.0796±(0.021)	0.1048±(0.0212)	0.0796±(0.021)	0.059±(0.0103)	0.0897±(0.021)	0.0695±(0.0209)	0.1452±(0.0216)	0.125±(0.0214)
PK20	0.1131±(0.0222)	0.1223±(0.0245)	0.1039±(0.0203)	0.069±(0.018)	0.1161±(0.0229)	0.1008±(0.0198)	0.1607±(0.0304)	0.1351±(0.0278)
PK21	0.0681±(0.0098)	0.0782±(0.0096)	0.0436±(0.01)	0.0352±(0.0056)	0.0681±(0.0098)	0.0373±(0.0089)	0.1186±(0.009)	0.1035±(0.0092)
PK22	0.317±(0.0384)	0.3255±(0.0388)	0.3001±(0.0378)	0.2547±(0.037)	0.317±(0.0384)	0.2874±(0.0375)	0.3551±(0.0408)	0.3509±(0.0405)
PK23	0.0474±(0.0095)	0.0519±(0.008)	0.0423±(0.012)	0.0736±(0.0172)	0.0474±(0.0095)	0.0421±(0.0142)	0.0685±(0.006)	0.0685±(0.006)
PK24	0.0794±(0.0188)	0.0794±(0.0188)	0.086±(0.0188)	0.1143±(0.0259)	0.0816±(0.0187)	0.086±(0.0188)	0.0852±(0.0157)	0.0809±(0.0167)

### Sheet: BIO8
Risk of non-adaptedness (RONA) of 24 P. koreana populations for BIO8 (Mean Temperature of Wettest Quarter) under eight different climate scenarios.
POP	2080_SSP126_BIO8_RONA(SE)	2080_SSP245_BIO8_RONA(SE)	2080_SSP370_BIO8_RONA(SE)	2080_SSP585_BIO8_RONA(SE)	2100_SSP126_BIO8_RONA(SE)	2100_SSP245_BIO8_RONA(SE)	2100_SSP370_BIO8_RONA(SE)	2100_SSP585_BIO8_RONA(SE)
PK1	0.1096±(0.0074)	0.1384±(0.01)	0.2983±(0.0139)	0.3541±(0.0144)	0.1096±(0.0074)	0.1749±(0.0109)	0.5204±(0.0156)	0.5922±(0.016)
PK2	0.1362±(0.0088)	0.2828±(0.0114)	0.4637±(0.0133)	0.5278±(0.0139)	0.1321±(0.0087)	0.3335±(0.012)	0.6945±(0.0154)	0.7663±(0.0161)
PK3	0.0797±(0.0071)	0.1595±(0.0106)	0.312±(0.0107)	0.412±(0.0108)	0.0899±(0.0062)	0.1838±(0.0108)	0.5453±(0.011)	0.6428±(0.0114)
PK4	0.1278±(0.0056)	0.2635±(0.0066)	0.4556±(0.007)	0.5403±(0.0073)	0.1008±(0.0058)	0.312±(0.0067)	0.6915±(0.0082)	0.7633±(0.0087)
PK5	0.3328±(0.0115)	0.4841±(0.0108)	0.6739±(0.0102)	0.7405±(0.0101)	0.3125±(0.0116)	0.5405±(0.0106)	0.8995±(0.0102)	0.9713±(0.0103)
PK6	0.2865±(0.0041)	0.4045±(0.0044)	0.607±(0.0058)	0.6993±(0.0067)	0.2352±(0.004)	0.466±(0.0048)	0.8404±(0.0081)	0.9173±(0.0088)
PK7	0.1913±(0.0097)	0.3272±(0.0088)	0.5272±(0.0078)	0.6092±(0.0076)	0.1528±(0.01)	0.3964±(0.0084)	0.7502±(0.0075)	0.8374±(0.0077)
PK8	0.5612±(0.0092)	0.6945±(0.0104)	0.9073±(0.0125)	0.9638±(0.013)	0.5304±(0.0089)	0.7253±(0.0106)	1.1022±(0.0145)	1.1381±(0.0149)
PK9	0.5339±(0.0099)	0.6365±(0.0104)	0.8544±(0.0118)	0.9467±(0.0125)	0.4724±(0.0096)	0.716±(0.0108)	1.0852±(0.0137)	1.1596±(0.0144)
PK10	0.4464±(0.0133)	0.5541±(0.0143)	0.7694±(0.0164)	0.8694±(0.0174)	0.3823±(0.0128)	0.6412±(0.0151)	1.0028±(0.0188)	1.0746±(0.0195)
PK11	0.1926±(0.0074)	0.3208±(0.0068)	0.5336±(0.0065)	0.6131±(0.0067)	0.1388±(0.0078)	0.4029±(0.0066)	0.749±(0.0072)	0.8311±(0.0076)
PK12	0.2033±(0.0092)	0.3213±(0.0097)	0.5443±(0.0111)	0.6315±(0.0117)	0.1471±(0.009)	0.411±(0.0102)	0.7649±(0.0128)	0.8418±(0.0135)
PK13	0.5152±(0.0178)	0.6332±(0.019)	0.8665±(0.0214)	0.9485±(0.0223)	0.4537±(0.0172)	0.7357±(0.0201)	1.0793±(0.0237)	1.1562±(0.0245)
PK14	0.1358±(0.008)	0.2561±(0.007)	0.4869±(0.0056)	0.592±(0.0052)	0.0887±(0.0077)	0.3612±(0.0062)	0.7048±(0.0052)	0.7689±(0.0054)
PK15	0.307±(0.014)	0.43±(0.015)	0.6685±(0.017)	0.7557±(0.0178)	0.2514±(0.0135)	0.5377±(0.0159)	0.889±(0.0191)	0.9557±(0.0198)
PK16	0.3919±(0.0081)	0.5176±(0.0086)	0.7765±(0.0103)	0.874±(0.0111)	0.3458±(0.008)	0.6432±(0.0094)	1.0047±(0.0122)	1.0637±(0.0128)
PK17	0.2359±(0.0087)	0.3663±(0.0105)	0.638±(0.0128)	0.7611±(0.014)	0.2138±(0.0083)	0.5175±(0.0118)	0.8586±(0.0149)	0.9021±(0.0154)
PK18	0.4622±(0.0217)	0.5981±(0.0229)	0.8699±(0.0254)	1.0724±(0.0274)	0.4519±(0.0216)	0.7929±(0.0247)	1.1237±(0.0279)	1.1622±(0.0282)
PK19	0.221±(0.006)	0.3713±(0.0079)	0.6354±(0.0106)	0.8123±(0.0125)	0.216±(0.006)	0.5636±(0.0098)	0.8969±(0.0134)	0.9354±(0.0138)
PK20	0.3881±(0.0093)	0.5471±(0.011)	0.824±(0.0141)	1.001±(0.0161)	0.3804±(0.0092)	0.7445±(0.0132)	0.8445±(0.0143)	1.1266±(0.0175)
PK21	0.4569±(0.0103)	0.6466±(0.0122)	0.9184±(0.0152)	1.0646±(0.0168)	0.4466±(0.0102)	0.8338±(0.0143)	0.9082±(0.0151)	1.2338±(0.0187)
PK22	0.3141±(0.0066)	0.5064±(0.0076)	0.7705±(0.0097)	0.9167±(0.0111)	0.3038±(0.0066)	0.6884±(0.009)	1.0372±(0.0123)	1.091±(0.0129)
PK23	0.2981±(0.0063)	0.4801±(0.0076)	0.734±(0.01)	0.8852±(0.0115)	0.2853±(0.0062)	0.657±(0.0092)	1.0135±(0.0129)	1.0724±(0.0135)
PK24	0.3295±(0.006)	0.509±(0.0077)	0.7551±(0.0103)	0.9064±(0.012)	0.3167±(0.0059)	0.6808±(0.0095)	1.0397±(0.0135)	1.1013±(0.0142)

### Sheet: BIO9
Risk of non-adaptedness (RONA) of 24 P. koreana populations for BIO9 (Mean Temperature of Driest Quarter) under eight different climate scenarios.
POP	2080_SSP126_BIO9_RONA(SE)	2080_SSP245_BIO9_RONA(SE)	2080_SSP370_BIO9_RONA(SE)	2080_SSP585_BIO9_RONA(SE)	2100_SSP126_BIO9_RONA(SE)	2100_SSP245_BIO9_RONA(SE)	2100_SSP370_BIO9_RONA(SE)	2100_SSP585_BIO9_RONA(SE)
PK1	0.202±(0.0123)	0.3567±(0.0149)	0.4086±(0.0159)	0.4096±(0.0159)	0.2659±(0.0133)	0.3547±(0.0149)	0.4965±(0.0177)	0.4995±(0.0178)
PK2	0.2692±(0.0199)	0.425±(0.0227)	0.4799±(0.0237)	0.4869±(0.0238)	0.3321±(0.021)	0.423±(0.0226)	0.5718±(0.0255)	0.5748±(0.0256)
PK3	0.2624±(0.0207)	0.3782±(0.022)	0.4322±(0.0228)	0.4172±(0.0226)	0.3024±(0.0212)	0.4022±(0.0224)	0.6458±(0.0261)	0.509±(0.0239)
PK4	0.0552±(0.0078)	0.0646±(0.0071)	0.1289±(0.0089)	0.1459±(0.0091)	0.0288±(0.0055)	0.0708±(0.0074)	0.2208±(0.0101)	0.2248±(0.0102)
PK5	0.0431±(0.0143)	0.1757±(0.016)	0.2416±(0.0166)	0.2635±(0.0168)	0.0898±(0.0156)	0.1807±(0.0161)	0.3434±(0.0176)	0.3494±(0.0177)
PK6	0.1949±(0.0154)	0.3017±(0.016)	0.3766±(0.0167)	0.3906±(0.0168)	0.2338±(0.0155)	0.3117±(0.0161)	0.4754±(0.0179)	0.4814±(0.0179)
PK7	0.1309±(0.0117)	0.2346±(0.0135)	0.3134±(0.0133)	0.3344±(0.0133)	0.1669±(0.0137)	0.2465±(0.0134)	0.4223±(0.0135)	0.4283±(0.0136)
PK8	0.275±(0.0102)	0.3669±(0.012)	0.4358±(0.0135)	0.4477±(0.0137)	0.309±(0.0109)	0.3769±(0.0122)	0.5346±(0.0157)	0.5426±(0.0159)
PK9	0.0883±(0.0078)	0.1922±(0.0086)	0.27±(0.0097)	0.284±(0.0099)	0.1263±(0.008)	0.2022±(0.0088)	0.3789±(0.0116)	0.3859±(0.0117)
PK10	0.2682±(0.0247)	0.3711±(0.0255)	0.4499±(0.0263)	0.4679±(0.0265)	0.3072±(0.025)	0.382±(0.0256)	0.5647±(0.0276)	0.5727±(0.0277)
PK11	0.0646±(0.009)	0.1347±(0.0161)	0.2165±(0.016)	0.2365±(0.0161)	0.0758±(0.0138)	0.1407±(0.016)	0.3364±(0.0165)	0.3404±(0.0165)
PK12	0.1072±(0.0206)	0.1838±(0.0269)	0.2638±(0.0286)	0.2817±(0.0288)	0.1266±(0.0246)	0.1901±(0.0273)	0.3836±(0.0301)	0.3896±(0.0302)
PK13	0.1046±(0.019)	0.2064±(0.0188)	0.2883±(0.0189)	0.3092±(0.019)	0.1415±(0.0189)	0.2114±(0.0188)	0.4161±(0.0195)	0.4241±(0.0195)
PK14	0.0938±(0.0155)	0.1626±(0.0225)	0.2435±(0.0223)	0.2755±(0.0222)	0.1036±(0.0199)	0.1746±(0.0225)	0.3693±(0.0223)	0.3873±(0.0223)
PK15	0.0641±(0.0117)	0.0963±(0.0158)	0.17±(0.0182)	0.191±(0.0182)	0.0577±(0.0133)	0.099±(0.0161)	0.2978±(0.0184)	0.3068±(0.0184)
PK16	0.0772±(0.0115)	0.0614±(0.0137)	0.1408±(0.0152)	0.1518±(0.0151)	0.0701±(0.0061)	0.0626±(0.014)	0.2716±(0.0149)	0.2786±(0.015)
PK17	0.0901±(0.0074)	0.1487±(0.0221)	0.2253±(0.0237)	0.2513±(0.0241)	0.0959±(0.0096)	0.1514±(0.0223)	0.3511±(0.0258)	0.3801±(0.0263)
PK18	0.3328±(0.0284)	0.4297±(0.0299)	0.4956±(0.031)	0.5175±(0.0314)	0.3558±(0.0287)	0.4317±(0.0299)	0.6204±(0.0332)	0.6463±(0.0337)
PK19	0.2162±(0.0224)	0.3011±(0.0239)	0.3669±(0.0251)	0.3899±(0.0255)	0.2362±(0.0228)	0.311±(0.0241)	0.5007±(0.0276)	0.5157±(0.0279)
PK20	0.2249±(0.0181)	0.3117±(0.0194)	0.3796±(0.0205)	0.4106±(0.021)	0.2468±(0.0184)	0.3247±(0.0196)	0.5204±(0.023)	0.5344±(0.0232)
PK21	0.1722±(0.007)	0.2551±(0.0062)	0.325±(0.006)	0.3619±(0.0061)	0.1872±(0.0068)	0.272±(0.0061)	0.4797±(0.0073)	0.4877±(0.0074)
PK22	0.2843±(0.0367)	0.3661±(0.0376)	0.436±(0.0385)	0.474±(0.039)	0.2992±(0.0368)	0.3841±(0.0379)	0.5928±(0.0408)	0.6028±(0.0409)
PK23	0.0873±(0.0092)	0.3259±(0.0254)	0.4078±(0.0271)	0.4248±(0.0274)	0.0916±(0.0107)	0.1323±(0.0215)	0.5296±(0.0296)	0.5036±(0.029)
PK24	0.3424±(0.0247)	0.3834±(0.0243)	0.4662±(0.0236)	0.4802±(0.0235)	0.1334±(0.0168)	0.4213±(0.024)	0.589±(0.0229)	0.5581±(0.023)

### Sheet: BIO10
Risk of non-adaptedness (RONA) of 24 P. koreana populations for BIO10 (Mean Temperature of Warmest Quarter) under eight different climate scenarios.
POP	2080_SSP126_BIO10_RONA(SE)	2080_SSP245_BIO10_RONA(SE)	2080_SSP370_BIO10_RONA(SE)	2080_SSP585_BIO10_RONA(SE)	2100_SSP126_BIO10_RONA(SE)	2100_SSP245_BIO10_RONA(SE)	2100_SSP370_BIO10_RONA(SE)	2100_SSP585_BIO10_RONA(SE)
PK1	0.1063±(0.0072)	0.1312±(0.0092)	0.2906±(0.0134)	0.3466±(0.014)	0.1063±(0.0072)	0.1675±(0.0101)	0.5131±(0.0153)	0.5851±(0.0158)
PK2	0.128±(0.0068)	0.2746±(0.01)	0.4559±(0.0123)	0.5201±(0.013)	0.1239±(0.0066)	0.3254±(0.0107)	0.6871±(0.0147)	0.759±(0.0155)
PK3	0.0774±(0.0072)	0.1577±(0.0105)	0.3105±(0.0106)	0.4107±(0.0107)	0.0883±(0.0064)	0.182±(0.0107)	0.5443±(0.011)	0.6419±(0.0113)
PK4	0.127±(0.0057)	0.2683±(0.0054)	0.461±(0.0057)	0.5458±(0.0061)	0.0987±(0.0059)	0.3171±(0.0053)	0.6974±(0.0072)	0.7693±(0.0078)
PK5	0.3352±(0.0117)	0.4868±(0.0109)	0.6769±(0.0103)	0.7437±(0.0102)	0.3148±(0.0117)	0.5433±(0.0107)	0.903±(0.0102)	0.975±(0.0103)
PK6	0.2891±(0.0037)	0.4073±(0.0041)	0.6103±(0.0056)	0.7028±(0.0065)	0.2377±(0.0037)	0.469±(0.0045)	0.8441±(0.008)	0.9212±(0.0088)
PK7	0.1934±(0.0099)	0.3295±(0.0089)	0.53±(0.0079)	0.6122±(0.0077)	0.1548±(0.0102)	0.3989±(0.0085)	0.7535±(0.0075)	0.8408±(0.0077)
PK8	0.5687±(0.0076)	0.7023±(0.009)	0.9156±(0.0115)	0.9721±(0.0121)	0.5379±(0.0073)	0.7897±(0.01)	1.1109±(0.0137)	1.1468±(0.0142)
PK9	0.5431±(0.0071)	0.6459±(0.0078)	0.8643±(0.0097)	0.9568±(0.0106)	0.4815±(0.0068)	0.7256±(0.0085)	1.0956±(0.012)	1.1701±(0.0128)
PK10	0.4558±(0.0125)	0.5637±(0.0135)	0.7796±(0.0158)	0.8798±(0.0168)	0.3916±(0.0119)	0.6511±(0.0144)	1.0134±(0.0183)	1.0853±(0.0191)
PK11	0.191±(0.0076)	0.3195±(0.007)	0.5327±(0.0067)	0.6124±(0.0068)	0.137±(0.0079)	0.4017±(0.0067)	0.7485±(0.0073)	0.8308±(0.0078)
PK12	0.1999±(0.0087)	0.3181±(0.0093)	0.5416±(0.0108)	0.629±(0.0115)	0.1435±(0.0085)	0.408±(0.0098)	0.7626±(0.0127)	0.8396±(0.0134)
PK13	0.5199±(0.0182)	0.6381±(0.0194)	0.8719±(0.0219)	0.9541±(0.0228)	0.4583±(0.0176)	0.7409±(0.0205)	1.0852±(0.0243)	1.1623±(0.0251)
PK14	0.133±(0.008)	0.2535±(0.007)	0.4847±(0.0056)	0.59±(0.0053)	0.0859±(0.0077)	0.3588±(0.0062)	0.7031±(0.0053)	0.7673±(0.0054)
PK15	0.3123±(0.014)	0.4356±(0.015)	0.6745±(0.0171)	0.7619±(0.0179)	0.2562±(0.0135)	0.5435±(0.0159)	0.8955±(0.0192)	0.9623±(0.0199)
PK16	0.3931±(0.0082)	0.519±(0.0087)	0.7785±(0.0105)	0.8761±(0.0113)	0.3469±(0.008)	0.6449±(0.0095)	1.0072±(0.0125)	1.0663±(0.0131)
PK17	0.2394±(0.0086)	0.373±(0.0096)	0.6454±(0.0122)	0.7687±(0.0134)	0.2163±(0.0084)	0.5246±(0.011)	0.8663±(0.0145)	0.91±(0.0149)
PK18	0.4644±(0.022)	0.6005±(0.0232)	0.8729±(0.0258)	1.0759±(0.0279)	0.4541±(0.0219)	0.7958±(0.0251)	1.1273±(0.0284)	1.1658±(0.0288)
PK19	0.2181±(0.0056)	0.3686±(0.0078)	0.6332±(0.0106)	0.8105±(0.0126)	0.213±(0.0056)	0.5613±(0.0098)	0.8953±(0.0136)	0.9338±(0.014)
PK20	0.3853±(0.0089)	0.5446±(0.0108)	0.8221±(0.0141)	0.9994±(0.0162)	0.3776±(0.0088)	0.7424±(0.0131)	1.0739±(0.0171)	1.1253±(0.0177)
PK21	0.4529±(0.0096)	0.643±(0.0118)	0.9154±(0.015)	1.0618±(0.0168)	0.4426±(0.0095)	0.8306±(0.014)	1.1723±(0.0181)	1.2314±(0.0188)
PK22	0.3158±(0.0066)	0.5085±(0.0076)	0.7732±(0.0099)	0.9196±(0.0113)	0.3056±(0.0065)	0.691±(0.0091)	1.0404±(0.0125)	1.0944±(0.0131)
PK23	0.2941±(0.006)	0.4765±(0.0075)	0.7309±(0.0101)	0.8825±(0.0117)	0.2813±(0.0059)	0.6538±(0.0093)	1.011±(0.0131)	1.0701±(0.0138)
PK24	0.3252±(0.0051)	0.5051±(0.0072)	0.7518±(0.0101)	0.9033±(0.0119)	0.3124±(0.005)	0.6772±(0.0092)	1.0369±(0.0135)	1.0986±(0.0143)

### Sheet: BIO11
Risk of non-adaptedness (RONA) of 24 P. koreana populations for BIO11 (Mean Temperature of Coldest Quarter) under eight different climate scenarios.
POP	2080_SSP126_BIO11_RONA(SE)	2080_SSP245_BIO11_RONA(SE)	2080_SSP370_BIO11_RONA(SE)	2080_SSP585_BIO11_RONA(SE)	2100_SSP126_BIO11_RONA(SE)	2100_SSP245_BIO11_RONA(SE)	2100_SSP370_BIO11_RONA(SE)	2100_SSP585_BIO11_RONA(SE)
PK1	0.1978±(0.0145)	0.348±(0.0175)	0.3984±(0.0186)	0.3994±(0.0186)	0.2598±(0.0156)	0.3461±(0.0175)	0.4837±(0.0206)	0.4866±(0.0207)
PK2	0.2837±(0.0191)	0.4349±(0.0218)	0.4882±(0.0229)	0.495±(0.0231)	0.3448±(0.0201)	0.4329±(0.0218)	0.5773±(0.0249)	0.5802±(0.0249)
PK3	0.2857±(0.0207)	0.3981±(0.0216)	0.4504±(0.0222)	0.4359±(0.0221)	0.3244±(0.021)	0.4213±(0.0219)	0.5183±(0.0231)	0.525±(0.0232)
PK4	0.0508±(0.0077)	0.0633±(0.0088)	0.1282±(0.0098)	0.1447±(0.01)	0.0297±(0.0042)	0.07±(0.0089)	0.2174±(0.0114)	0.2212±(0.0115)
PK5	0.0542±(0.0165)	0.1839±(0.0178)	0.2479±(0.0182)	0.2692±(0.0184)	0.1006±(0.0176)	0.1888±(0.0179)	0.3467±(0.0191)	0.3525±(0.0192)
PK6	0.2078±(0.0162)	0.3114±(0.0164)	0.3841±(0.0168)	0.3977±(0.0169)	0.2455±(0.0162)	0.3211±(0.0164)	0.4801±(0.0178)	0.4859±(0.0178)
PK7	0.1096±(0.0117)	0.209±(0.0146)	0.2855±(0.0149)	0.3059±(0.0151)	0.1437±(0.0141)	0.2206±(0.0146)	0.3911±(0.0159)	0.397±(0.0159)
PK8	0.2727±(0.0114)	0.3618±(0.0134)	0.4287±(0.015)	0.4403±(0.0153)	0.3056±(0.0121)	0.3715±(0.0136)	0.5246±(0.0174)	0.5324±(0.0176)
PK9	0.0983±(0.0124)	0.1991±(0.0126)	0.2747±(0.0132)	0.2882±(0.0134)	0.1351±(0.0124)	0.2088±(0.0127)	0.3803±(0.0146)	0.3871±(0.0147)
PK10	0.2865±(0.0301)	0.3863±(0.0304)	0.4628±(0.0309)	0.4803±(0.031)	0.3243±(0.0302)	0.3969±(0.0305)	0.5743±(0.0318)	0.582±(0.0318)
PK11	0.0572±(0.0095)	0.108±(0.018)	0.1875±(0.0187)	0.2069±(0.0189)	0.0567±(0.0147)	0.1138±(0.0181)	0.3038±(0.0201)	0.3076±(0.0201)
PK12	0.0876±(0.0215)	0.1557±(0.0281)	0.2322±(0.0304)	0.2496±(0.0307)	0.1021±(0.0256)	0.1616±(0.0285)	0.3485±(0.0324)	0.3543±(0.0325)
PK13	0.086±(0.0174)	0.1849±(0.0167)	0.2644±(0.0164)	0.2847±(0.0164)	0.1219±(0.0171)	0.1897±(0.0167)	0.3884±(0.0166)	0.3962±(0.0167)
PK14	0.0507±(0.0084)	0.1035±(0.0165)	0.182±(0.0176)	0.213±(0.0181)	0.0515±(0.0124)	0.1151±(0.0166)	0.3041±(0.0197)	0.3216±(0.02)
PK15	0.0706±(0.0126)	0.0874±(0.0189)	0.1576±(0.0219)	0.1779±(0.022)	0.0548±(0.0161)	0.0903±(0.0191)	0.2816±(0.023)	0.2904±(0.0231)
PK16	0.0975±(0.0086)	0.0302±(0.0108)	0.102±(0.013)	0.1126±(0.0131)	0.0755±(0.0053)	0.0306±(0.011)	0.2289±(0.0143)	0.2357±(0.0144)
PK17	0.0885±(0.0101)	0.181±(0.0188)	0.2559±(0.02)	0.2811±(0.0203)	0.1009±(0.0121)	0.1836±(0.019)	0.378±(0.0217)	0.4061±(0.0221)
PK18	0.3096±(0.0404)	0.4036±(0.0424)	0.4676±(0.0439)	0.4889±(0.0444)	0.3319±(0.0409)	0.4056±(0.0425)	0.5887±(0.0467)	0.6139±(0.0473)
PK19	0.2354±(0.0256)	0.3178±(0.0272)	0.3817±(0.0286)	0.404±(0.0291)	0.2548±(0.026)	0.3274±(0.0274)	0.5116±(0.0315)	0.5261±(0.0318)
PK20	0.231±(0.0299)	0.3154±(0.0314)	0.3813±(0.0326)	0.4113±(0.0332)	0.2524±(0.0303)	0.328±(0.0316)	0.5179±(0.0353)	0.5315±(0.0356)
PK21	0.207±(0.0142)	0.2875±(0.0136)	0.3553±(0.0134)	0.3912±(0.0134)	0.2216±(0.0141)	0.304±(0.0135)	0.5055±(0.014)	0.5133±(0.0141)
PK22	0.3789±(0.0323)	0.4392±(0.0434)	0.4999±(0.0482)	0.5331±(0.0509)	0.39±(0.0342)	0.4548±(0.0445)	0.6485±(0.0516)	0.6582±(0.0517)
PK23	0.1445±(0.0146)	0.2182±(0.0148)	0.288±(0.0153)	0.3199±(0.0156)	0.1571±(0.0146)	0.2347±(0.0149)	0.4343±(0.017)	0.444±(0.0172)
PK24	0.1027±(0.0163)	0.1615±(0.0188)	0.2323±(0.018)	0.2623±(0.0178)	0.1093±(0.0172)	0.179±(0.0186)	0.3786±(0.0171)	0.3873±(0.0171)

### Sheet: BIO12
Risk of non-adaptedness (RONA) of 24 P. koreana populations for BIO12 (Annual Precipitation) under eight different climate scenarios.
POP	2080_SSP126_BIO12_RONA(SE)	2080_SSP245_BIO12_RONA(SE)	2080_SSP370_BIO12_RONA(SE)	2080_SSP585_BIO12_RONA(SE)	2100_SSP126_BIO12_RONA(SE)	2100_SSP245_BIO12_RONA(SE)	2100_SSP370_BIO12_RONA(SE)	2100_SSP585_BIO12_RONA(SE)
PK1	0.1199±(0.0043)	0.0859±(0.0037)	0.0954±(0.0034)	0.2644±(0.0072)	0.1205±(0.0043)	0.1447±(0.0059)	0.1002±(0.0034)	0.3587±(0.0079)
PK2	0.081±(0.0037)	0.0835±(0.003)	0.0743±(0.0033)	0.207±(0.0068)	0.0833±(0.0039)	0.0982±(0.0049)	0.0758±(0.0034)	0.3026±(0.0075)
PK3	0.2113±(0.0125)	0.2117±(0.0136)	0.2118±(0.0137)	0.2136±(0.0094)	0.2117±(0.0136)	0.2117±(0.0112)	0.2122±(0.0103)	0.2143±(0.0093)
PK4	0.2483±(0.0071)	0.2369±(0.0068)	0.2905±(0.008)	0.4002±(0.0094)	0.2963±(0.0081)	0.3237±(0.0085)	0.2894±(0.008)	0.4445±(0.0097)
PK5	0.2591±(0.0079)	0.2165±(0.0078)	0.2494±(0.0079)	0.4126±(0.0084)	0.2958±(0.008)	0.3093±(0.008)	0.3105±(0.008)	0.5074±(0.0088)
PK6	0.0725±(0.0034)	0.0947±(0.0035)	0.1075±(0.0037)	0.1896±(0.0046)	0.1232±(0.004)	0.1308±(0.0041)	0.1286±(0.004)	0.2322±(0.0048)
PK7	0.0798±(0.0038)	0.0756±(0.0038)	0.0796±(0.0038)	0.1097±(0.005)	0.0761±(0.0039)	0.0797±(0.0039)	0.0902±(0.0043)	0.1525±(0.0058)
PK8	0.1858±(0.0058)	0.2231±(0.0061)	0.2575±(0.0063)	0.3104±(0.0066)	0.2625±(0.0063)	0.2195±(0.0061)	0.2514±(0.0063)	0.3449±(0.0069)
PK9	0.1097±(0.0057)	0.1367±(0.0068)	0.1285±(0.0067)	0.2081±(0.0073)	0.1525±(0.0069)	0.1292±(0.0067)	0.1629±(0.007)	0.2364±(0.0073)
PK10	0.0642±(0.0032)	0.0875±(0.0039)	0.0753±(0.0034)	0.1409±(0.0051)	0.0972±(0.0042)	0.0797±(0.0036)	0.1074±(0.0045)	0.1739±(0.0056)
PK11	0.1271±(0.0065)	0.1217±(0.0059)	0.1332±(0.0067)	0.132±(0.0053)	0.1217±(0.0059)	0.1203±(0.0062)	0.1298±(0.0054)	0.1499±(0.0065)
PK12	0.1309±(0.0043)	0.1423±(0.0037)	0.1287±(0.0045)	0.1581±(0.0049)	0.1443±(0.0037)	0.1385±(0.0037)	0.152±(0.0042)	0.1776±(0.0072)
PK13	0.0794±(0.0045)	0.0791±(0.0046)	0.0836±(0.0047)	0.0916±(0.0045)	0.0809±(0.0045)	0.0784±(0.0045)	0.0869±(0.0045)	0.1319±(0.0053)
PK14	0.1221±(0.0054)	0.1188±(0.0057)	0.1262±(0.0052)	0.1246±(0.0065)	0.116±(0.006)	0.1253±(0.0052)	0.1162±(0.006)	0.1417±(0.0074)
PK15	0.0789±(0.0039)	0.1078±(0.0042)	0.0559±(0.0039)	0.13±(0.0045)	0.1226±(0.0044)	0.0871±(0.004)	0.1226±(0.0044)	0.2095±(0.0053)
PK16	0.0927±(0.006)	0.0871±(0.0052)	0.1002±(0.0062)	0.0833±(0.0048)	0.0833±(0.0046)	0.0923±(0.0059)	0.0876±(0.0053)	0.1044±(0.0049)
PK17	0.1544±(0.0041)	0.1727±(0.0045)	0.1644±(0.0043)	0.1896±(0.0048)	0.1918±(0.0048)	0.1506±(0.004)	0.1768±(0.0046)	0.2659±(0.0057)
PK18	0.0989±(0.0049)	0.0924±(0.005)	0.1125±(0.0049)	0.0948±(0.005)	0.1135±(0.0049)	0.1157±(0.0048)	0.1462±(0.0048)	0.1897±(0.005)
PK19	0.0661±(0.005)	0.0695±(0.0051)	0.0834±(0.0053)	0.0854±(0.0053)	0.0795±(0.0053)	0.111±(0.0053)	0.1075±(0.0053)	0.1677±(0.0056)
PK20	0.0667±(0.0046)	0.0756±(0.0047)	0.0879±(0.0048)	0.0803±(0.0047)	0.0803±(0.0047)	0.1144±(0.0051)	0.1034±(0.005)	0.1526±(0.0059)
PK21	0.0797±(0.0035)	0.0829±(0.0037)	0.0895±(0.0045)	0.0867±(0.0041)	0.0809±(0.0036)	0.1026±(0.0058)	0.0819±(0.0036)	0.0992±(0.0056)
PK22	0.1213±(0.0056)	0.1303±(0.0052)	0.1414±(0.0051)	0.137±(0.0051)	0.1245±(0.0054)	0.1513±(0.0055)	0.1255±(0.0054)	0.1498±(0.0054)
PK23	0.0949±(0.004)	0.0965±(0.004)	0.0989±(0.0047)	0.0978±(0.0043)	0.095±(0.0039)	0.1018±(0.0052)	0.0953±(0.0039)	0.0997±(0.005)
PK24	0.0767±(0.003)	0.0725±(0.003)	0.0711±(0.0039)	0.0716±(0.0035)	0.0764±(0.0029)	0.071±(0.0041)	0.075±(0.0028)	0.0711±(0.0039)

### Sheet: BIO13
Risk of non-adaptedness (RONA) of 24 P. koreana populations for BIO13 (Precipitation of Wettest Month) under eight different climate scenarios.
POP	2080_SSP126_BIO13_RONA(SE)	2080_SSP245_BIO13_RONA(SE)	2080_SSP370_BIO13_RONA(SE)	2080_SSP585_BIO13_RONA(SE)	2100_SSP126_BIO13_RONA(SE)	2100_SSP245_BIO13_RONA(SE)	2100_SSP370_BIO13_RONA(SE)	2100_SSP585_BIO13_RONA(SE)
PK1	0.332±(0.0046)	0.0981±(0.0022)	0.2397±(0.0042)	0.3531±(0.0047)	0.1538±(0.0035)	0.1093±(0.0029)	0.0848±(0.002)	0.4759±(0.0053)
PK2	0.3056±(0.004)	0.078±(0.0021)	0.3014±(0.0039)	0.4026±(0.0044)	0.1914±(0.0033)	0.1571±(0.003)	0.1278±(0.0026)	0.5294±(0.0051)
PK3	0.1665±(0.0044)	0.1736±(0.0048)	0.1966±(0.0052)	0.1913±(0.0042)	0.1872±(0.005)	0.1728±(0.0042)	0.1748±(0.0042)	0.1728±(0.0042)
PK4	0.1915±(0.0029)	0.1736±(0.0028)	0.381±(0.004)	0.508±(0.0045)	0.2697±(0.0035)	0.3435±(0.0039)	0.3601±(0.0039)	0.5292±(0.0045)
PK5	0.3124±(0.0042)	0.2164±(0.0042)	0.3926±(0.0042)	0.5408±(0.0043)	0.3968±(0.0042)	0.346±(0.0042)	0.3841±(0.0042)	0.6933±(0.0046)
PK6	0.0582±(0.0018)	0.0836±(0.002)	0.1876±(0.0024)	0.3637±(0.0029)	0.1106±(0.0021)	0.1957±(0.0025)	0.1876±(0.0024)	0.3552±(0.0029)
PK7	0.0857±(0.0019)	0.1001±(0.0024)	0.0883±(0.002)	0.2442±(0.0034)	0.1026±(0.0025)	0.1129±(0.0026)	0.1308±(0.0029)	0.2948±(0.0034)
PK8	0.0806±(0.0024)	0.0651±(0.0021)	0.2826±(0.0032)	0.4605±(0.0036)	0.2281±(0.0031)	0.2448±(0.0031)	0.2159±(0.003)	0.3546±(0.0033)
PK9	0.1013±(0.0026)	0.0968±(0.0025)	0.1243±(0.0035)	0.3406±(0.004)	0.1083±(0.0031)	0.1385±(0.0038)	0.1289±(0.0036)	0.2312±(0.0039)
PK10	0.0757±(0.0019)	0.0572±(0.0016)	0.0717±(0.0019)	0.2676±(0.003)	0.0618±(0.0017)	0.0982±(0.0025)	0.0775±(0.0021)	0.1914±(0.0028)
PK11	0.1084±(0.0027)	0.1338±(0.0032)	0.1102±(0.0031)	0.1338±(0.0032)	0.1362±(0.0033)	0.109±(0.0027)	0.1494±(0.0035)	0.1802±(0.0039)
PK12	0.1005±(0.0025)	0.1297±(0.0024)	0.097±(0.0026)	0.2093±(0.0038)	0.1252±(0.0024)	0.1274±(0.0024)	0.1392±(0.0026)	0.2131±(0.0038)
PK13	0.0867±(0.0022)	0.1043±(0.0023)	0.0774±(0.0028)	0.1343±(0.0027)	0.1142±(0.0024)	0.0909±(0.0022)	0.1313±(0.0026)	0.174±(0.0031)
PK14	0.1019±(0.003)	0.1027±(0.003)	0.1093±(0.0027)	0.1878±(0.0037)	0.1068±(0.0027)	0.129±(0.0025)	0.1119±(0.0026)	0.1815±(0.0036)
PK15	0.1047±(0.002)	0.1326±(0.0022)	0.0632±(0.002)	0.1775±(0.0026)	0.1814±(0.0026)	0.0852±(0.002)	0.1775±(0.0026)	0.2379±(0.003)
PK16	0.082±(0.0022)	0.0754±(0.0023)	0.0777±(0.0023)	0.121±(0.0025)	0.1646±(0.0028)	0.0705±(0.0027)	0.0873±(0.0021)	0.187±(0.003)
PK17	0.1436±(0.0024)	0.134±(0.0022)	0.1928±(0.0028)	0.2419±(0.003)	0.2544±(0.0031)	0.1579±(0.0025)	0.1187±(0.0019)	0.2918±(0.0033)
PK18	0.1895±(0.003)	0.1382±(0.003)	0.1825±(0.003)	0.2177±(0.0032)	0.2141±(0.0032)	0.2284±(0.0033)	0.232±(0.0034)	0.3571±(0.0052)
PK19	0.1054±(0.0026)	0.1153±(0.0027)	0.1127±(0.0027)	0.1762±(0.003)	0.1516±(0.0028)	0.1762±(0.003)	0.1551±(0.0029)	0.3274±(0.0049)
PK20	0.0702±(0.0024)	0.0702±(0.0024)	0.0915±(0.0025)	0.1238±(0.0027)	0.1029±(0.0026)	0.1385±(0.0028)	0.1165±(0.0026)	0.2698±(0.0041)
PK21	0.0574±(0.002)	0.0566±(0.002)	0.0686±(0.0021)	0.0725±(0.0022)	0.0595±(0.002)	0.0745±(0.0022)	0.0613±(0.0019)	0.1646±(0.0028)
PK22	0.1021±(0.0028)	0.1017±(0.0028)	0.1109±(0.0029)	0.1132±(0.003)	0.1021±(0.0028)	0.1086±(0.0029)	0.1005±(0.0029)	0.1712±(0.0039)
PK23	0.0713±(0.0021)	0.0633±(0.0021)	0.0676±(0.0022)	0.0702±(0.0023)	0.0713±(0.0021)	0.0648±(0.0021)	0.0753±(0.0021)	0.1225±(0.0028)
PK24	0.0853±(0.0022)	0.0552±(0.0024)	0.0555±(0.0024)	0.0559±(0.0024)	0.0853±(0.0022)	0.0562±(0.0023)	0.0853±(0.0022)	0.0959±(0.0024)

### Sheet: BIO14
Risk of non-adaptedness (RONA) of 24 P. koreana populations for BIO14 (Precipitation of Driest Month) under eight different climate scenarios.
POP	2080_SSP126_BIO14_RONA(SE)	2080_SSP245_BIO14_RONA(SE)	2080_SSP370_BIO14_RONA(SE)	2080_SSP585_BIO14_RONA(SE)	2100_SSP126_BIO14_RONA(SE)	2100_SSP245_BIO14_RONA(SE)	2100_SSP370_BIO14_RONA(SE)	2100_SSP585_BIO14_RONA(SE)
PK1	0.1126±(0.0048)	0.1664±(0.0051)	0.1126±(0.0048)	0.1126±(0.0048)	0.1664±(0.0051)	0.1664±(0.0051)	0.1664±(0.0051)	0.1664±(0.0051)
PK2	0.1041±(0.0032)	0.1514±(0.0035)	0.062±(0.0036)	0.1041±(0.0032)	0.1514±(0.0035)	0.1514±(0.0035)	0.1514±(0.0035)	0.1514±(0.0035)
PK3	0.1225±(0.0094)	0.1225±(0.0094)	0.1225±(0.0094)	0.1225±(0.0094)	0.1225±(0.0094)	0.1225±(0.0094)	0.1225±(0.0094)	0.1225±(0.0094)
PK4	0.1798±(0.0048)	0.1285±(0.0043)	0.239±(0.0049)	0.1798±(0.0048)	0.1285±(0.0043)	0.1285±(0.0043)	0.1285±(0.0043)	0.1285±(0.0043)
PK5	0.0937±(0.0038)	0.0666±(0.003)	0.0937±(0.0038)	0.0937±(0.0038)	0.0666±(0.003)	0.0937±(0.0038)	0.0937±(0.0038)	0.0666±(0.003)
PK6	0.1166±(0.0031)	0.0783±(0.0022)	0.1166±(0.0031)	0.0783±(0.0022)	0.0783±(0.0022)	0.0783±(0.0022)	0.0783±(0.0022)	0.0783±(0.0022)
PK7	0.1085±(0.0034)	0.12±(0.0028)	0.1085±(0.0034)	0.1085±(0.0034)	0.12±(0.0028)	0.12±(0.0028)	0.12±(0.0028)	0.12±(0.0028)
PK8	0.191±(0.0034)	0.191±(0.0034)	0.2377±(0.0035)	0.191±(0.0034)	0.191±(0.0034)	0.191±(0.0034)	0.191±(0.0034)	0.191±(0.0034)
PK9	0.0733±(0.0036)	0.0733±(0.0036)	0.0733±(0.0036)	0.0733±(0.0036)	0.0733±(0.0036)	0.0733±(0.0036)	0.0733±(0.0036)	0.0733±(0.0036)
PK10	0.1189±(0.0036)	0.1189±(0.0036)	0.1189±(0.0036)	0.1189±(0.0036)	0.1189±(0.0036)	0.1189±(0.0036)	0.1189±(0.0036)	0.1189±(0.0036)
PK11	0.0908±(0.005)	0.0908±(0.005)	0.0722±(0.0047)	0.0722±(0.0047)	0.0908±(0.005)	0.0908±(0.005)	0.0908±(0.005)	0.0908±(0.005)
PK12	0.0807±(0.0046)	0.0807±(0.0046)	0.0807±(0.0046)	0.0807±(0.0046)	0.0807±(0.0046)	0.0807±(0.0046)	0.0807±(0.0046)	0.0807±(0.0046)
PK13	0.104±(0.0032)	0.104±(0.0032)	0.104±(0.0032)	0.104±(0.0032)	0.104±(0.0032)	0.104±(0.0032)	0.104±(0.0032)	0.104±(0.0032)
PK14	0.1467±(0.0033)	0.1467±(0.0033)	0.1756±(0.0043)	0.1467±(0.0033)	0.1467±(0.0033)	0.1467±(0.0033)	0.1756±(0.0043)	0.1467±(0.0033)
PK15	0.1236±(0.003)	0.1236±(0.003)	0.1236±(0.003)	0.1236±(0.003)	0.1236±(0.003)	0.1236±(0.003)	0.1236±(0.003)	0.1236±(0.003)
PK16	0.079±(0.0043)	0.079±(0.0043)	0.079±(0.0043)	0.079±(0.0043)	0.079±(0.0043)	0.079±(0.0043)	0.079±(0.0043)	0.079±(0.0043)
PK17	0.0547±(0.003)	0.0547±(0.003)	0.0547±(0.003)	0.0547±(0.003)	0.0547±(0.003)	0.0547±(0.003)	0.0547±(0.003)	0.0547±(0.003)
PK18	0.0857±(0.0036)	0.0857±(0.0036)	0.0857±(0.0036)	0.0857±(0.0036)	0.0857±(0.0036)	0.0857±(0.0036)	0.0857±(0.0036)	0.0857±(0.0036)
PK19	0.0852±(0.0033)	0.0852±(0.0033)	0.0852±(0.0033)	0.0852±(0.0033)	0.0852±(0.0033)	0.0852±(0.0033)	0.0852±(0.0033)	0.0852±(0.0033)
PK20	0.0943±(0.0043)	0.0943±(0.0043)	0.0943±(0.0043)	0.0943±(0.0043)	0.0943±(0.0043)	0.0943±(0.0043)	0.0943±(0.0043)	0.0943±(0.0043)
PK21	0.0955±(0.0038)	0.0955±(0.0038)	0.0955±(0.0038)	0.0955±(0.0038)	0.0955±(0.0038)	0.0868±(0.0053)	0.0955±(0.0038)	0.0955±(0.0038)
PK22	0.2353±(0.004)	0.2353±(0.004)	0.2353±(0.004)	0.2353±(0.004)	0.2353±(0.004)	0.2353±(0.004)	0.2353±(0.004)	0.2353±(0.004)
PK23	0.1867±(0.0044)	0.1867±(0.0044)	0.1867±(0.0044)	0.1867±(0.0044)	0.1867±(0.0044)	0.1867±(0.0044)	0.1867±(0.0044)	0.1867±(0.0044)
PK24	0.1403±(0.0037)	0.1403±(0.0037)	0.1403±(0.0037)	0.1403±(0.0037)	0.1403±(0.0037)	0.1403±(0.0037)	0.1403±(0.0037)	0.1403±(0.0037)

### Sheet: BIO15
Risk of non-adaptedness (RONA) of 24 P. koreana populations for BIO15 (Precipitation Seasonality) under eight different climate scenarios.
POP	2080_SSP126_BIO15_RONA(SE)	2080_SSP245_BIO15_RONA(SE)	2080_SSP370_BIO15_RONA(SE)	2080_SSP585_BIO15_RONA(SE)	2100_SSP126_BIO15_RONA(SE)	2100_SSP245_BIO15_RONA(SE)	2100_SSP370_BIO15_RONA(SE)	2100_SSP585_BIO15_RONA(SE)
PK1	0.1788±(0.0058)	0.1567±(0.0056)	0.1347±(0.0052)	0.2007±(0.0061)	0.077±(0.0055)	0.0882±(0.0052)	0.0717±(0.0057)	0.281±(0.0079)
PK2	0.1451±(0.0058)	0.1378±(0.0032)	0.1358±(0.0058)	0.2202±(0.0062)	0.0748±(0.0047)	0.0705±(0.004)	0.0751±(0.0047)	0.3149±(0.0067)
PK3	0.0766±(0.0066)	0.0806±(0.0064)	0.1107±(0.0061)	0.0856±(0.0068)	0.1251±(0.0059)	0.076±(0.0067)	0.0763±(0.0066)	0.0776±(0.0065)
PK4	0.1092±(0.0025)	0.116±(0.0028)	0.129±(0.0064)	0.3387±(0.0076)	0.1139±(0.0063)	0.1499±(0.0065)	0.1485±(0.0065)	0.2723±(0.0073)
PK5	0.1852±(0.005)	0.0852±(0.0033)	0.2279±(0.0059)	0.3753±(0.0076)	0.221±(0.0058)	0.1917±(0.0052)	0.2491±(0.0063)	0.4539±(0.0082)
PK6	0.0989±(0.0029)	0.1013±(0.0031)	0.1361±(0.0063)	0.3732±(0.0077)	0.122±(0.0062)	0.2041±(0.0068)	0.1649±(0.0065)	0.2758±(0.0073)
PK7	0.0578±(0.0027)	0.0707±(0.0031)	0.0639±(0.0028)	0.2776±(0.0046)	0.1±(0.0038)	0.1697±(0.0043)	0.1826±(0.0044)	0.2758±(0.0046)
PK8	0.1689±(0.0043)	0.1522±(0.0043)	0.0682±(0.004)	0.2745±(0.0051)	0.0615±(0.0031)	0.0741±(0.0041)	0.0617±(0.0032)	0.1259±(0.0042)
PK9	0.0828±(0.0061)	0.0803±(0.006)	0.0949±(0.0056)	0.3539±(0.0068)	0.0943±(0.0056)	0.1844±(0.0055)	0.1327±(0.0055)	0.1834±(0.0055)
PK10	0.0558±(0.003)	0.055±(0.0029)	0.0635±(0.0029)	0.3055±(0.0048)	0.0707±(0.0031)	0.167±(0.0044)	0.1034±(0.0039)	0.1655±(0.0044)
PK11	0.0841±(0.005)	0.1193±(0.0053)	0.0762±(0.0031)	0.2113±(0.0056)	0.1504±(0.0054)	0.1714±(0.0054)	0.209±(0.0056)	0.238±(0.0057)
PK12	0.2222±(0.0058)	0.2372±(0.0066)	0.2104±(0.0053)	0.3871±(0.0092)	0.2546±(0.0077)	0.3085±(0.0092)	0.2944±(0.0092)	0.3444±(0.0092)
PK13	0.1514±(0.005)	0.1607±(0.0055)	0.1294±(0.0042)	0.2728±(0.007)	0.1778±(0.0066)	0.2205±(0.007)	0.2115±(0.007)	0.2781±(0.007)
PK14	0.1084±(0.0033)	0.1069±(0.0033)	0.1012±(0.0036)	0.2151±(0.0059)	0.1144±(0.0034)	0.1605±(0.0054)	0.1194±(0.0035)	0.173±(0.0058)
PK15	0.1877±(0.0057)	0.2038±(0.0059)	0.1632±(0.0055)	0.3108±(0.0069)	0.2689±(0.0065)	0.2604±(0.0064)	0.2742±(0.0065)	0.3508±(0.0071)
PK16	0.1954±(0.0076)	0.1721±(0.0072)	0.1975±(0.0077)	0.2569±(0.0091)	0.2945±(0.01)	0.2153±(0.008)	0.1961±(0.0076)	0.3293±(0.0105)
PK17	0.1934±(0.007)	0.1717±(0.0068)	0.2643±(0.0072)	0.2494±(0.0072)	0.2822±(0.0073)	0.2543±(0.0072)	0.1263±(0.0056)	0.3439±(0.0073)
PK18	0.0475±(0.003)	0.071±(0.0031)	0.0479±(0.003)	0.0667±(0.003)	0.0555±(0.0031)	0.0901±(0.0031)	0.0511±(0.003)	0.2585±(0.0034)
PK19	0.1155±(0.0029)	0.1108±(0.0028)	0.1163±(0.0029)	0.0617±(0.0037)	0.0621±(0.0036)	0.0654±(0.0034)	0.109±(0.0028)	0.2333±(0.0049)
PK20	0.1153±(0.0042)	0.1092±(0.0039)	0.1065±(0.0038)	0.0893±(0.0035)	0.0882±(0.0036)	0.0851±(0.0037)	0.0977±(0.0035)	0.2432±(0.0053)
PK21	0.1949±(0.0051)	0.1983±(0.0052)	0.1919±(0.005)	0.1802±(0.0047)	0.205±(0.0054)	0.1999±(0.0053)	0.2451±(0.0068)	0.0791±(0.0054)
PK22	0.1532±(0.0079)	0.1581±(0.0082)	0.1492±(0.0077)	0.1393±(0.0074)	0.1634±(0.0085)	0.1587±(0.0082)	0.1775±(0.0094)	0.1785±(0.0051)
PK23	0.107±(0.0054)	0.0965±(0.0049)	0.089±(0.0046)	0.076±(0.0042)	0.1283±(0.0059)	0.0942±(0.0048)	0.141±(0.006)	0.1157±(0.0038)
PK24	0.0981±(0.0045)	0.0855±(0.0041)	0.0868±(0.0041)	0.0859±(0.0042)	0.1136±(0.0055)	0.0897±(0.0041)	0.1068±(0.0052)	0.1229±(0.0046)

### Sheet: BIO16
Risk of non-adaptedness (RONA) of 24 P. koreana populations for BIO16 (Precipitation of Wettest Quarter) under eight different climate scenarios.
POP	2080_SSP126_BIO16_RONA(SE)	2080_SSP245_BIO16_RONA(SE)	2080_SSP370_BIO16_RONA(SE)	2080_SSP585_BIO16_RONA(SE)	2100_SSP126_BIO16_RONA(SE)	2100_SSP245_BIO16_RONA(SE)	2100_SSP370_BIO16_RONA(SE)	2100_SSP585_BIO16_RONA(SE)
PK1	0.1927±(0.0051)	0.089±(0.0029)	0.1361±(0.0044)	0.4133±(0.007)	0.155±(0.0046)	0.1873±(0.005)	0.125±(0.0043)	0.5454±(0.008)
PK2	0.1561±(0.0044)	0.082±(0.0024)	0.1277±(0.004)	0.3755±(0.0063)	0.1341±(0.0041)	0.1614±(0.0045)	0.1247±(0.0039)	0.5097±(0.0073)
PK3	0.1774±(0.0065)	0.1821±(0.0066)	0.1828±(0.0066)	0.1993±(0.0061)	0.1859±(0.0068)	0.1763±(0.0064)	0.1784±(0.0063)	0.2068±(0.0061)
PK4	0.2318±(0.0047)	0.2149±(0.0045)	0.3153±(0.0057)	0.5148±(0.007)	0.3172±(0.0057)	0.3608±(0.0061)	0.3153±(0.0057)	0.5168±(0.007)
PK5	0.2804±(0.0066)	0.1952±(0.0065)	0.2941±(0.0066)	0.525±(0.007)	0.3196±(0.0066)	0.3373±(0.0067)	0.3649±(0.0067)	0.6337±(0.0073)
PK6	0.0627±(0.0026)	0.0812±(0.0026)	0.1145±(0.0028)	0.2704±(0.0037)	0.1313±(0.003)	0.1642±(0.0032)	0.1493±(0.0031)	0.2625±(0.0037)
PK7	0.0748±(0.0027)	0.0707±(0.0029)	0.0732±(0.0028)	0.1852±(0.0042)	0.0776±(0.0031)	0.103±(0.0035)	0.1306±(0.0039)	0.2245±(0.0042)
PK8	0.0757±(0.0032)	0.1022±(0.0035)	0.1632±(0.0039)	0.2523±(0.0044)	0.1651±(0.0039)	0.1414±(0.0038)	0.1432±(0.0038)	0.2876±(0.0045)
PK9	0.1016±(0.0032)	0.107±(0.0034)	0.1074±(0.0035)	0.2023±(0.0057)	0.1165±(0.0042)	0.1212±(0.0045)	0.1325±(0.0049)	0.1692±(0.0057)
PK10	0.0534±(0.0026)	0.0663±(0.0025)	0.0606±(0.0025)	0.1808±(0.0038)	0.0862±(0.0028)	0.0945±(0.003)	0.1119±(0.0032)	0.1658±(0.0037)
PK11	0.1248±(0.0041)	0.1383±(0.0041)	0.1247±(0.0041)	0.1764±(0.0052)	0.1443±(0.0041)	0.1488±(0.0042)	0.1742±(0.0051)	0.2167±(0.0063)
PK12	0.1309±(0.003)	0.1465±(0.0032)	0.1257±(0.0031)	0.1991±(0.0055)	0.1565±(0.0035)	0.1593±(0.0037)	0.1783±(0.0047)	0.2271±(0.0059)
PK13	0.0953±(0.0033)	0.107±(0.0034)	0.0912±(0.0033)	0.1484±(0.0041)	0.1182±(0.0035)	0.1124±(0.0035)	0.136±(0.0038)	0.1964±(0.005)
PK14	0.1357±(0.0036)	0.1359±(0.0036)	0.1346±(0.0039)	0.1604±(0.0052)	0.1374±(0.0039)	0.1371±(0.0038)	0.1382±(0.004)	0.1681±(0.0055)
PK15	0.0964±(0.0027)	0.1295±(0.003)	0.0698±(0.0027)	0.1775±(0.0035)	0.1628±(0.0034)	0.1346±(0.0031)	0.1646±(0.0034)	0.2705±(0.0043)
PK16	0.0799±(0.0033)	0.0861±(0.003)	0.0785±(0.0035)	0.0993±(0.003)	0.1164±(0.0033)	0.0875±(0.0029)	0.0868±(0.0029)	0.1886±(0.0042)
PK17	0.1937±(0.0039)	0.2141±(0.0041)	0.2103±(0.0041)	0.2349±(0.0043)	0.2558±(0.0044)	0.2122±(0.0041)	0.1955±(0.0039)	0.3663±(0.0051)
PK18	0.1352±(0.0037)	0.1265±(0.0038)	0.1561±(0.0037)	0.1231±(0.0038)	0.1579±(0.0037)	0.174±(0.0038)	0.183±(0.0038)	0.2872±(0.0049)
PK19	0.0862±(0.0034)	0.0937±(0.0034)	0.1097±(0.0034)	0.1178±(0.0034)	0.1145±(0.0034)	0.1511±(0.0037)	0.1178±(0.0034)	0.2419±(0.0047)
PK20	0.0585±(0.0034)	0.0702±(0.0035)	0.0776±(0.0034)	0.0672±(0.0035)	0.0776±(0.0034)	0.1232±(0.0037)	0.0869±(0.0035)	0.1972±(0.0045)
PK21	0.0757±(0.0025)	0.0733±(0.0025)	0.0722±(0.0027)	0.0724±(0.0026)	0.0771±(0.0025)	0.0801±(0.0035)	0.0785±(0.0025)	0.085±(0.0038)
PK22	0.1165±(0.0038)	0.1191±(0.0035)	0.1243±(0.0033)	0.1231±(0.0033)	0.1156±(0.004)	0.1307±(0.0037)	0.1143±(0.0043)	0.1334±(0.0039)
PK23	0.086±(0.0027)	0.0818±(0.0025)	0.0791±(0.0029)	0.0794±(0.0028)	0.0889±(0.0028)	0.0791±(0.0034)	0.0911±(0.0029)	0.0801±(0.0035)
PK24	0.0804±(0.0026)	0.0676±(0.0025)	0.0606±(0.0029)	0.0612±(0.0028)	0.0851±(0.0027)	0.06±(0.003)	0.0832±(0.0027)	0.0594±(0.0031)

### Sheet: BIO17
Risk of non-adaptedness (RONA) of 24 P. koreana populations for BIO17 (Precipitation of Driest Quarter) under eight different climate scenarios.
POP	2080_SSP126_BIO17_RONA(SE)	2080_SSP245_BIO17_RONA(SE)	2080_SSP370_BIO17_RONA(SE)	2080_SSP585_BIO17_RONA(SE)	2100_SSP126_BIO17_RONA(SE)	2100_SSP245_BIO17_RONA(SE)	2100_SSP370_BIO17_RONA(SE)	2100_SSP585_BIO17_RONA(SE)
PK1	0.1292±(0.0049)	0.1607±(0.0051)	0.1448±(0.005)	0.1142±(0.0048)	0.1292±(0.0049)	0.1607±(0.0051)	0.1448±(0.005)	0.1607±(0.0051)
PK2	0.1362±(0.003)	0.1658±(0.0033)	0.1216±(0.003)	0.1216±(0.003)	0.1362±(0.003)	0.1658±(0.0033)	0.1509±(0.0032)	0.1658±(0.0033)
PK3	0.1419±(0.009)	0.1419±(0.009)	0.1419±(0.009)	0.1419±(0.009)	0.1419±(0.009)	0.1419±(0.009)	0.1408±(0.0087)	0.1419±(0.009)
PK4	0.1706±(0.005)	0.1433±(0.0047)	0.1706±(0.005)	0.1568±(0.0049)	0.1568±(0.0049)	0.1433±(0.0047)	0.1568±(0.0049)	0.1433±(0.0047)
PK5	0.1043±(0.0038)	0.0822±(0.0034)	0.091±(0.0036)	0.091±(0.0036)	0.091±(0.0036)	0.0822±(0.0034)	0.1043±(0.0038)	0.0764±(0.0031)
PK6	0.0991±(0.0024)	0.0774±(0.002)	0.0877±(0.0022)	0.0877±(0.0022)	0.0774±(0.002)	0.0774±(0.002)	0.0774±(0.002)	0.0689±(0.0019)
PK7	0.1058±(0.0028)	0.1109±(0.0027)	0.1058±(0.0028)	0.1058±(0.0028)	0.1109±(0.0027)	0.1109±(0.0027)	0.1109±(0.0027)	0.1069±(0.0027)
PK8	0.1713±(0.0034)	0.1576±(0.0034)	0.1998±(0.0034)	0.1713±(0.0034)	0.1713±(0.0034)	0.1713±(0.0034)	0.1713±(0.0034)	0.1576±(0.0034)
PK9	0.0702±(0.0031)	0.0702±(0.0031)	0.0702±(0.0031)	0.0702±(0.0031)	0.0702±(0.0031)	0.0702±(0.0031)	0.0702±(0.0031)	0.0702±(0.0031)
PK10	0.0911±(0.003)	0.0911±(0.003)	0.0911±(0.003)	0.0911±(0.003)	0.0911±(0.003)	0.0911±(0.003)	0.0911±(0.003)	0.0911±(0.003)
PK11	0.0959±(0.0048)	0.0959±(0.0048)	0.0908±(0.0045)	0.0865±(0.0044)	0.0959±(0.0048)	0.0959±(0.0048)	0.0959±(0.0048)	0.0908±(0.0045)
PK12	0.0914±(0.0045)	0.0914±(0.0045)	0.0914±(0.0045)	0.0914±(0.0045)	0.0914±(0.0045)	0.0914±(0.0045)	0.0914±(0.0045)	0.0914±(0.0045)
PK13	0.1039±(0.0031)	0.1039±(0.0031)	0.1039±(0.0031)	0.1039±(0.0031)	0.1039±(0.0031)	0.1039±(0.0031)	0.1039±(0.0031)	0.1039±(0.0031)
PK14	0.1515±(0.0035)	0.1515±(0.0035)	0.1662±(0.0041)	0.1515±(0.0035)	0.1515±(0.0035)	0.1515±(0.0035)	0.1515±(0.0035)	0.1515±(0.0035)
PK15	0.1167±(0.0027)	0.1167±(0.0027)	0.1167±(0.0027)	0.1167±(0.0027)	0.1167±(0.0027)	0.1167±(0.0027)	0.1167±(0.0027)	0.1032±(0.0026)
PK16	0.0974±(0.0044)	0.0974±(0.0044)	0.0974±(0.0044)	0.0974±(0.0044)	0.0974±(0.0044)	0.0928±(0.0041)	0.0974±(0.0044)	0.0928±(0.0041)
PK17	0.0554±(0.0025)	0.0554±(0.0025)	0.0554±(0.0025)	0.0554±(0.0025)	0.0554±(0.0025)	0.0638±(0.0023)	0.0638±(0.0023)	0.0638±(0.0023)
PK18	0.0813±(0.003)	0.0813±(0.003)	0.0813±(0.003)	0.0813±(0.003)	0.0813±(0.003)	0.0813±(0.003)	0.0813±(0.003)	0.0813±(0.003)
PK19	0.0756±(0.0029)	0.0756±(0.0029)	0.089±(0.0029)	0.0756±(0.0029)	0.0756±(0.0029)	0.1042±(0.003)	0.089±(0.0029)	0.089±(0.0029)
PK20	0.0976±(0.0031)	0.0992±(0.0034)	0.0992±(0.0034)	0.0976±(0.0031)	0.0976±(0.0031)	0.1016±(0.0038)	0.0992±(0.0034)	0.0992±(0.0034)
PK21	0.1015±(0.0035)	0.1019±(0.0038)	0.1019±(0.0038)	0.1019±(0.0038)	0.1015±(0.0035)	0.1029±(0.0041)	0.1019±(0.0038)	0.1019±(0.0038)
PK22	0.1773±(0.0035)	0.1883±(0.0037)	0.1883±(0.0037)	0.1773±(0.0035)	0.1773±(0.0035)	0.1996±(0.0039)	0.1883±(0.0037)	0.1996±(0.0039)
PK23	0.1737±(0.0043)	0.1717±(0.0041)	0.1717±(0.0041)	0.1717±(0.0041)	0.1737±(0.0043)	0.1717±(0.0041)	0.1717±(0.0041)	0.1717±(0.0041)
PK24	0.1349±(0.0034)	0.1349±(0.0034)	0.1349±(0.0034)	0.1349±(0.0034)	0.1349±(0.0034)	0.1351±(0.0037)	0.1349±(0.0034)	0.1347±(0.0035)

### Sheet: BIO18
Risk of non-adaptedness (RONA) of 24 P. koreana populations for BIO18 (Precipitation of Warmest Quarter) under eight different climate scenarios.
POP	2080_SSP126_BIO18_RONA(SE)	2080_SSP245_BIO18_RONA(SE)	2080_SSP370_BIO18_RONA(SE)	2080_SSP585_BIO18_RONA(SE)	2100_SSP126_BIO18_RONA(SE)	2100_SSP245_BIO18_RONA(SE)	2100_SSP370_BIO18_RONA(SE)	2100_SSP585_BIO18_RONA(SE)
PK1	0.1869±(0.0048)	0.0895±(0.0027)	0.1328±(0.0042)	0.4024±(0.0066)	0.1508±(0.0044)	0.1816±(0.0047)	0.1222±(0.004)	0.5321±(0.0075)
PK2	0.155±(0.0042)	0.0831±(0.0022)	0.127±(0.0038)	0.3703±(0.0059)	0.1332±(0.0039)	0.1602±(0.0042)	0.124±(0.0037)	0.502±(0.0068)
PK3	0.1747±(0.006)	0.1788±(0.0061)	0.1795±(0.0061)	0.1993±(0.0057)	0.1824±(0.0063)	0.1752±(0.0059)	0.1777±(0.0059)	0.2069±(0.0057)
PK4	0.2228±(0.0047)	0.2063±(0.0044)	0.305±(0.0055)	0.5009±(0.0067)	0.3068±(0.0055)	0.3497±(0.0059)	0.305±(0.0055)	0.5028±(0.0067)
PK5	0.2746±(0.0062)	0.1923±(0.006)	0.2879±(0.0062)	0.5141±(0.0066)	0.3127±(0.0062)	0.3299±(0.0063)	0.357±(0.0063)	0.6208±(0.007)
PK6	0.0654±(0.0025)	0.0833±(0.0025)	0.1159±(0.0027)	0.2686±(0.0034)	0.1324±(0.0028)	0.1645±(0.003)	0.15±(0.0029)	0.2609±(0.0034)
PK7	0.0762±(0.0025)	0.0737±(0.0028)	0.0752±(0.0026)	0.1896±(0.0039)	0.0818±(0.003)	0.108±(0.0034)	0.1357±(0.0037)	0.2281±(0.004)
PK8	0.0769±(0.0029)	0.1041±(0.0032)	0.1646±(0.0035)	0.2525±(0.0039)	0.1664±(0.0035)	0.1308±(0.0033)	0.1448±(0.0034)	0.2872±(0.004)
PK9	0.1007±(0.0031)	0.1057±(0.0032)	0.1061±(0.0032)	0.1981±(0.0052)	0.1143±(0.0038)	0.1188±(0.0041)	0.1301±(0.0044)	0.1663±(0.0051)
PK10	0.0541±(0.0023)	0.0653±(0.0023)	0.0601±(0.0023)	0.1759±(0.0036)	0.0836±(0.0026)	0.0915±(0.0028)	0.1085±(0.003)	0.1612±(0.0034)
PK11	0.1227±(0.0038)	0.1371±(0.0038)	0.1217±(0.0038)	0.1762±(0.0048)	0.1433±(0.0038)	0.1479±(0.0039)	0.1739±(0.0047)	0.2173±(0.0058)
PK12	0.1305±(0.0029)	0.1473±(0.0031)	0.125±(0.003)	0.2026±(0.0051)	0.158±(0.0034)	0.161±(0.0035)	0.1811±(0.0044)	0.2307±(0.0054)
PK13	0.095±(0.003)	0.1072±(0.0032)	0.0901±(0.003)	0.149±(0.0038)	0.1187±(0.0033)	0.1128±(0.0033)	0.1366±(0.0036)	0.1967±(0.0046)
PK14	0.1365±(0.0033)	0.1372±(0.0033)	0.1329±(0.0035)	0.1674±(0.0049)	0.1402±(0.0036)	0.1396±(0.0035)	0.1415±(0.0037)	0.1756±(0.0051)
PK15	0.0952±(0.0026)	0.1273±(0.0029)	0.07±(0.0025)	0.1741±(0.0033)	0.1597±(0.0032)	0.1323±(0.0029)	0.1614±(0.0032)	0.2655±(0.004)
PK16	0.0779±(0.003)	0.0842±(0.0027)	0.0767±(0.0032)	0.0971±(0.0027)	0.1143±(0.0031)	0.0855±(0.0026)	0.0848±(0.0027)	0.1859±(0.0038)
PK17	0.1925±(0.0037)	0.2125±(0.0038)	0.2088±(0.0038)	0.2329±(0.004)	0.2535±(0.0041)	0.2106±(0.0038)	0.1943±(0.0037)	0.3619±(0.0048)
PK18	0.1358±(0.0035)	0.1276±(0.0036)	0.1556±(0.0035)	0.1244±(0.0036)	0.1572±(0.0035)	0.1725±(0.0036)	0.1813±(0.0036)	0.2822±(0.0046)
PK19	0.0867±(0.0031)	0.0939±(0.0031)	0.1089±(0.0031)	0.1165±(0.0031)	0.1135±(0.0031)	0.1486±(0.0034)	0.1165±(0.0031)	0.2361±(0.0044)
PK20	0.0592±(0.0032)	0.0701±(0.0032)	0.0769±(0.0032)	0.0674±(0.0032)	0.0769±(0.0032)	0.1195±(0.0034)	0.0826±(0.0032)	0.191±(0.0042)
PK21	0.0772±(0.0026)	0.0746±(0.0025)	0.0734±(0.0026)	0.0736±(0.0026)	0.0787±(0.0026)	0.0815±(0.0033)	0.0825±(0.0027)	0.0866±(0.0035)
PK22	0.1164±(0.0035)	0.1188±(0.0033)	0.1234±(0.0032)	0.1224±(0.0031)	0.1156±(0.0036)	0.1292±(0.0035)	0.1146±(0.0039)	0.1319±(0.0037)
PK23	0.0874±(0.0028)	0.0832±(0.0027)	0.0805±(0.0029)	0.0808±(0.0028)	0.0902±(0.0029)	0.0809±(0.0033)	0.0924±(0.003)	0.0821±(0.0034)
PK24	0.0847±(0.0029)	0.0713±(0.0028)	0.0642±(0.003)	0.0649±(0.0029)	0.0897±(0.003)	0.0637±(0.003)	0.0877±(0.003)	0.0633±(0.0031)

### Sheet: BIO19
Risk of non-adaptedness (RONA) of 24 P. koreana populations for BIO19 (Precipitation of Coldest Quarter) under eight different climate scenarios.
POP	2080_SSP126_BIO19_RONA(SE)	2080_SSP245_BIO19_RONA(SE)	2080_SSP370_BIO19_RONA(SE)	2080_SSP585_BIO19_RONA(SE)	2100_SSP126_BIO19_RONA(SE)	2100_SSP245_BIO19_RONA(SE)	2100_SSP370_BIO19_RONA(SE)	2100_SSP585_BIO19_RONA(SE)
PK1	0.1325±(0.005)	0.1639±(0.0052)	0.1481±(0.0051)	0.1175±(0.0049)	0.1325±(0.005)	0.1639±(0.0052)	0.1481±(0.0051)	0.1639±(0.0052)
PK2	0.1345±(0.0031)	0.1638±(0.0034)	0.1201±(0.003)	0.1201±(0.003)	0.1345±(0.0031)	0.1638±(0.0034)	0.1491±(0.0032)	0.1638±(0.0034)
PK3	0.1418±(0.0091)	0.1418±(0.0091)	0.1418±(0.0091)	0.1418±(0.0091)	0.1418±(0.0091)	0.1418±(0.0091)	0.1407±(0.0087)	0.1418±(0.0091)
PK4	0.172±(0.0051)	0.1448±(0.0047)	0.172±(0.0051)	0.1582±(0.0049)	0.1582±(0.0049)	0.1448±(0.0047)	0.1582±(0.0049)	0.1448±(0.0047)
PK5	0.1034±(0.0037)	0.082±(0.0033)	0.0905±(0.0036)	0.0905±(0.0036)	0.0905±(0.0036)	0.082±(0.0033)	0.1034±(0.0037)	0.0766±(0.0031)
PK6	0.0986±(0.0024)	0.077±(0.002)	0.0872±(0.0022)	0.0872±(0.0022)	0.077±(0.002)	0.077±(0.002)	0.077±(0.002)	0.0687±(0.0018)
PK7	0.1061±(0.0028)	0.1106±(0.0027)	0.1061±(0.0028)	0.1061±(0.0028)	0.1106±(0.0027)	0.1106±(0.0027)	0.1106±(0.0027)	0.1069±(0.0028)
PK8	0.1701±(0.0034)	0.1565±(0.0034)	0.1984±(0.0034)	0.1701±(0.0034)	0.1701±(0.0034)	0.1701±(0.0034)	0.1701±(0.0034)	0.1565±(0.0034)
PK9	0.0716±(0.0032)	0.0716±(0.0032)	0.0716±(0.0032)	0.0716±(0.0032)	0.0716±(0.0032)	0.0716±(0.0032)	0.0716±(0.0032)	0.0716±(0.0032)
PK10	0.0909±(0.003)	0.0909±(0.003)	0.0909±(0.003)	0.0909±(0.003)	0.0909±(0.003)	0.0909±(0.003)	0.0909±(0.003)	0.0909±(0.003)
PK11	0.0947±(0.0047)	0.0947±(0.0047)	0.09±(0.0045)	0.0862±(0.0044)	0.0947±(0.0047)	0.0947±(0.0047)	0.0947±(0.0047)	0.09±(0.0045)
PK12	0.0915±(0.0044)	0.0915±(0.0044)	0.0915±(0.0044)	0.0915±(0.0044)	0.0915±(0.0044)	0.0915±(0.0044)	0.0915±(0.0044)	0.0915±(0.0044)
PK13	0.1031±(0.0031)	0.1031±(0.0031)	0.1031±(0.0031)	0.1031±(0.0031)	0.1031±(0.0031)	0.1031±(0.0031)	0.1031±(0.0031)	0.1031±(0.0031)
PK14	0.1523±(0.0034)	0.1523±(0.0034)	0.1672±(0.004)	0.1523±(0.0034)	0.1523±(0.0034)	0.1523±(0.0034)	0.1523±(0.0034)	0.1523±(0.0034)
PK15	0.1156±(0.0027)	0.1156±(0.0027)	0.1156±(0.0027)	0.1156±(0.0027)	0.1156±(0.0027)	0.1156±(0.0027)	0.1156±(0.0027)	0.1023±(0.0026)
PK16	0.097±(0.0044)	0.097±(0.0044)	0.097±(0.0044)	0.097±(0.0044)	0.097±(0.0044)	0.0922±(0.004)	0.097±(0.0044)	0.0922±(0.004)
PK17	0.0553±(0.0025)	0.0553±(0.0025)	0.0553±(0.0025)	0.0553±(0.0025)	0.0553±(0.0025)	0.0632±(0.0023)	0.0632±(0.0023)	0.0632±(0.0023)
PK18	0.0806±(0.003)	0.0806±(0.003)	0.0806±(0.003)	0.0806±(0.003)	0.0806±(0.003)	0.0806±(0.003)	0.0806±(0.003)	0.0806±(0.003)
PK19	0.0748±(0.0028)	0.0748±(0.0028)	0.0883±(0.0029)	0.0748±(0.0028)	0.0748±(0.0028)	0.1035±(0.003)	0.0883±(0.0029)	0.0883±(0.0029)
PK20	0.0978±(0.0031)	0.0997±(0.0034)	0.0997±(0.0034)	0.0978±(0.0031)	0.0978±(0.0031)	0.1023±(0.0038)	0.0997±(0.0034)	0.0997±(0.0034)
PK21	0.1005±(0.0034)	0.1011±(0.0037)	0.1011±(0.0037)	0.1011±(0.0037)	0.1005±(0.0034)	0.1023±(0.0041)	0.1011±(0.0037)	0.1011±(0.0037)
PK22	0.1758±(0.0036)	0.1864±(0.0037)	0.1864±(0.0037)	0.1758±(0.0036)	0.1758±(0.0036)	0.1971±(0.004)	0.1864±(0.0037)	0.1971±(0.004)
PK23	0.172±(0.0043)	0.1699±(0.0041)	0.1699±(0.0041)	0.1699±(0.0041)	0.172±(0.0043)	0.1699±(0.0041)	0.1699±(0.0041)	0.1699±(0.0041)
PK24	0.1344±(0.0034)	0.1343±(0.0035)	0.1343±(0.0035)	0.1343±(0.0035)	0.1344±(0.0034)	0.1349±(0.0037)	0.1343±(0.0035)	0.1349±(0.0037)
